# The TUTase URT1 connects decapping activators and prevents the accumulation of excessively deadenylated mRNAs to avoid siRNA biogenesis

**DOI:** 10.1101/2020.05.26.114322

**Authors:** Hélène Scheer, Caroline de Almeida, Emilie Ferrier, Quentin Simonnot, Laure Poirier, David Pflieger, François M. Sement, Sandrine Koechler, Christina Piermaria, Paweł Krawczyk, Seweryn Mroczek, Johana Chicher, Lauriane Kuhn, Andrzej Dziembowski, Philippe Hammann, Hélène Zuber, Dominique Gagliardi

**Author notes:** These authors contributed equally (Hélène Scheer, Caroline de Almeida).

## Abstract

Uridylation is a widespread modification destabilizing eukaryotic mRNAs. Yet, molecular mechanisms underlying TUTase-mediated mRNA degradation remain mostly unresolved. Here, we report that the *Arabidopsis* TUTase URT1 participates in a molecular network connecting several translational repressors/decapping activators. URT1 directly interacts with DECAPPING 5 (DCP5), the *Arabidopsis* ortholog of human LSM14 and yeast Scd6, and this interaction connects URT1 to additional decay factors like DDX6/Dhh1-like RNA helicases. Nanopore direct RNA sequencing reveals a global role of URT1 in shaping poly(A) tail length, notably by preventing the accumulation of excessively deadenylated mRNAs. Based on *in vitro* and *in planta* data, we propose a model that explains how URT1 could reduce the accumulation of oligo(A)-tailed mRNAs both by favoring their degradation and because 3’ terminal uridines intrinsically hinder deadenylation. Importantly, preventing the accumulation of excessively deadenylated mRNAs avoids the biogenesis of illegitimate siRNAs that silence endogenous mRNAs and perturb *Arabidopsis* growth and development.

## Supplementary Table 1 for "The TUTase URT1 connects decapping activators and prevents the accumulation of excessively deadenylated mRNAs to avoid siRNA biogenesis"

### Sheet: Supplementary_Table_1a
Supplementary Table 1: Sequences used for phylogeny analysis, Related to Fig. 1
(a) 87 sequences of URT1 homologs from Archaeplastida used for the analysis shown in Fig. 1c
>Glau_Cyanophoraceae_Cyanophora_paradoxa_URT1
MNLRDIESEFRRNVSLLQAWADVGREKGIVAAFPDLFCTVHQKLHLITPAKPAASPQPVQGKQSSQSGSGPRPVSAPPSSSTVRSAAGPQQNVQASKGPQSPAASNQIIAPAQVSPEQLGSLLQEVVTAANTSNVMEATAKLVTAIASVNRKSPKPLVDQVWNVTQMAFKSLSEKLRAKDVKVDEIAALAERIMSACKIAPFGKEGNAEVKTMQHKITERKRKDELTAFQTALASLQESTQPSKVISTLGSLRHMVEMGPKGLVNKTVAKNMPRTIQSVIDLLMASGACNTAAGRHALRHARYLLSACRLKLLDKDGVFPAAYQSVAKYLHSILQQPPSVALGDEGLQKLTDQIKKNDADIKLSKSESQAIEALVKQVEEAAFQSFKREGVIQVLPFGSSVSGFAVKGSDVDICIEVAQMGSRNPRQPYYHLASTLQRMNIEVLETIAHARVPIVKIRSKQTGMCADVCVNNVLGTHNTALLRQYTKLDPRVRPLGLAVKRWAKAKDLNNPSLQSLSSYGYMLLVISYLQRRSPPVLPNIQLANQQAHAAEALQWMINQYCCWFNVNVVWQTNNKESLADLLIGFFKEYGYNFDYERSAVSIRHGNILPKSQLPETVPCKPWRLCIEDPFEFDTDCARMLSEWNQERMIEAMQCAHDDLVLGASLEDVCARVAQPQQPPEAEEGQGPAQQQF
>Rho_Porphyridiaceae_Porphyridium_purpureum_URT1
MAGDEWSAAGAAGGAPSASPAAAARAPNGQNGQNAQNIISPLQQMFDARMMPPPPQQHHHPHHHYLQQHQFPQQQEPPRARSGWDVPQSGESARDQHSVSATAHSPWGPPVPMDPAGAYWGAARSSPWQDGAGNAAPRVPDHQAQAWAPKSDAVHNGVSETWAPQRPPLSQAGQVAPGFDGIELMRLAAEYEQQQQLGQQRLRPYHGPHQAPSHSPAAGPSYHRPPVTSALSVAEVENMIAQARQLQLDSQPERGDGGAARKMIPNPNEIARNTEQAGAASANSVNDRTADVEDSIEYVLPARAQPRRAYPGGAVYVQRDRPESTLVHDFVRALQISLRNVIHDIMPPEADEKRKARLVRHLNKICRSEWSHSEIVMFGSSGNMLCLRGGDVDTVLIVPAQDTIYTPKPHGDEEQPTPRPMTNKQIIRRMGRCLRRARMQDVQELLRARVPIIKMFDPVSEFRVDLCVNNILGCHNTNLLRTYMQMDERVRQLALLIKYWAKRRALNEPYRGTLSSYAYVLLVIFYFQHVLRLLPSLQMLDRNGKPCRSESDVPRRIRDGWNVYFYGDGMEIPPRILAGRSAVNASLTMAQIVMGFFEFYAYVFDFSNQVVSIRLGRPIPSHEHTWNKQPCGPGDEFEQAAEPSDHALRDHNLKSAETSEDAPKRTDRLSKHYFQIEDPFDLSHDLGRVIDDVQLGVIREEFTRAFETLVATADFAHVCEAFEEPLMPVQRAHVVQGIREEPAPDWPELEKSTDHDERSATASMGGAREVTSLEDDGSRQGGP
>Rho_Cyanidiaceae_Galdieria_sulphuraria_URT1
MRKENTRVDAALNEETMFSKKNELEPKNEPCLTHKSNTSEASENSETHEPDKDTSVDKKIGMEDELVLKKLSRVAVSSKPGGAWAAGPPSSMLHDTNLERSEAPSQHKSPQVETKEVTIESADRSRESQFSEKTKQETGKSKEQSHLKGSSKSSPVSSTSKQTTPRSFNSVGRETVTNGNIGHSKSDALSSSWPVLGTMGQPLSVVSPGAGPYATVLNSQKPGEGDDSNVREWKKQKDVNLGSEVGSESSKYSPFLTNCYHSVQYPFYSYPSPYMPMQNMFFPPWLLYPYAPPVAFPRPRNISGAYASNAHLHDGDQQKESNNMVNSKVPFSVQHTHGGNLSHGESTSDSQNAQKQDGMEAQKDLKVTKKDNLQPYGGAEKSPKGSSSTNGKNTFSPLVASPPPFGSFPGSFEKSQSMAAFYSPWPMMTPPFFWFPDPRMIDPYQTVTETALYLHQRIRPTKDESIRKASLFRHLYKLCQNEWKHCDLWMFGSSINSFGLRSGDLDMCLTVPSEDAIHRVTGERLEERHIVNRLGVILRQAKMENVECRFRARVPIVKFHDPLTRLSVDVCINNKLARHNSALLRTYASLDPRVQVLGLLIKYWAKCRGINQPFTGTLSSYAYILLLIQFLQLRNKPLLPCLQQSIGGQACTVSDSIPKVFVDNCNVYFDTCITGYTSLLSSLNSESVGLLLTEFFGFYAYSFDYSKDVVSIRSGRLLTREEKDWFVPPLDARIEESDEEDEHVSLDNHNATTSPLDSHADIFPHDMAFVHREPHDKVGQKAISDEEGIKHTNSSVLSPKMPVMNIWRMPKKHKRFKELHVFCIEDPFDTSHDIGRVVDEDSLEVLREEFIRAYEVIRTTGNFLEVCRPYEPEVTS
>Rho_Gigartinaceae_Chondrus_crispus_strain_Stackhouse_URT1
MSWAAVVSGKLPEPTPPSHPPSTVTTITAITPTPDPHQNSSLSGPHERPINGKSNLPSSPSRHNRTRKSTRRYKPHNSTPPRSPASAPVSGPWKKKPTTTLWDDPRIVASYRLWTTHISAFMAQPAAFYHYFVINPQFQQSVFDAGLTFYPHTDPANPVLINLNSSRFGMAERINPLAPPPGHDNRPPTPHSPVAAPTSGLPISPTADLAPPSIPPQLTLSAPQTPLVPFLSPNLSNLLEAAKAFESGTSNSDRIALGPEAFANGYTPPNQTEGMENGFALDARAPFMLEDALVRQFAEATRIDPSDSESERLSEGDSTLTPGPRGNAHVTPPRANAKTLRDARWEHAERRRAGRRRVVSRILDICIPSKPVCKRLSDRAKAELVQQIEDIFPKITPELEVVEVREELLDRLRKVISAEWPGAGIDVYGSAGNGLGLRSADVDMSLYMPDDVAAEHGTKAGVPDPPKVILARLATIMEENNISILSKVLEARVPVIKMHDPKSKLQVDICVNNTLAVRNTELLKAYVDLDERFRYVCILVKLWAKRRDLNDAYHGTLSSYAYTLLVIHYLQTVSPPVLPCLQRMVNGKRLSKGQNVPKEMVGKGKSKLYNTYFDRTVTPETFQSANHTPVHELLLGFFRYFTYTFRYSTDLASIRMGKKVPRSIRGWDEQSVYREWEFKQKQYKIAYEAAKTALDARKKTDAEESKVREEEKANGIKEQPAKLPASSRERGRIPFPRKPRLESKHLFCIEDPFDIDHDLSRGMERGAVAVIREEMMRAYEMIAETGDFETACEEWM
>Rho_Dasyaceae_Heterosiphonia_pulchra_URT1
MSWAAIVSGTARNASATPTATSSANPDSTPPSSAQFPPSNPLPQSANSQPPNSPSPALPNRLSSPHPLQLPASSAAPSPSSPASSASPASPASPQNPTPNETPLAAKQSPTNLTPATALPSPTALPSSSTATALPNPPPHSPASSSQPSASASSPRSSPIPASNSTSPSHHSPSTPSPSSPDSHTPRSLPTALPTRYRTHSHTHSHNTHPNKQKAFHRKPYHHPHTNHYHQKHSHYNYSYNSSTSRHYHDNFSNRPPQSPNNTPSNSHSAIPNSPSPSPSPGGRRPSSDQLSTSAVWDDPRMISIYRLWTQHISFFMAHPTHFFAMFVTNPLFRTSVFEAGLTFHPDTDPTHPVLINLNSSRFGMAERISALSPPAGIELHPSSPNPQSSPSVQTNVPPPESPHPVHPITIHATVPTPVYISSPLPHYFDPNSPLASGDLPTTLVYDAYSGYLLGPEGMESLTVSEHSIGDDPSVVRPADGKVDGSDSDSERHSDGGHTYNGAYLKPVATFQKSYSYNGVHNSHRTEPTRDGRRKVVSRVLDIEMPATAVCKHQSEMAKVELIQQIEELIPKINPAEDFVDVRDELLKRMQCMILNEWPGADIHVYGSALNRLGMRGADVDMSLYMPNDSANSHGPENGKRKSPKVILARLASIMQENNVEVQGKFLDARVPVIKLYDSLSNLHVDVCMNNMLAVRNTQLINAYVNLDERFRCLCMLVKHWAKRRDLNDAYHGTLSSYAYTLLVIHYLQTLEKPILPCLQRMVDGAAVTDMDELPKEMTDNGDWKLHNTYFDRTVTSKTFKCDNTDPVHELLLGFFHYYAYEFEYRTDLVSIRLGVRADRKVRAWDEQTVYGEWEAKYAQYRAALSAARESERKMAMEEENCCGESKTAGGKVRRARGSYPQKPRLASKHLFCIEDPFDVDHDLSRGMEKAAVTVIRQEMMQAYEMMAETGDLEAVCEEYG
>Chlo_Chlorophyceae_Chlamydomonas_reinhardtii_URT1
MWTSQQESGSQPETGAGSGIDSAADGDSVARNSESQGPPPATPVNTRQNASASSSQHPTANPTPFSSAFPTAWAIGAVAQQVADANNLGPHSSAMASMVQPPSDLLPQGLLATPQPTTPGTLLNALQSHAVGGLTLGPNTANPNYTPFSNAAAVGESPGASAGNGAAGGPGVSPGLVSQGPLDSLVLPSPSLLPGGVHSLPTPTSSSSHIPHPGYGNNNNRVSTSGGAGGAGKEATADTASSKPRGGAAGAGAGAGGQSGYPPAGSGGGGRGGGQGGYGQGYNGGHGAGGQRGGSQGSGPGGGGGGGYRNPQQHLHPHPYQHPYNYQQQQQQQQQYPAGGQGAPGSPGMGYMAGGVYYPARGGAGPGPGAGAASAGRGGGPAGGTPNSAREPREGSAGSGRPQGAAGAAAAAAARPMRSAGGAPAAAAAAGTAGSSSGAAAKAGQGQYGGGGAQGPEAAAAAAAGVPYGMHGHPMHQVPYGMYGMVPPGVMPVMPGAAVNSPRSMEPHGHMGPHVMLPGPHPHMHPHPHPHPHMHPHPHMGPGPHMAPMHHAAYGHMGPGPHMGPGGGPMHHHPLHPLHGGTGGGGGGGGGGGPMGGGYPHPGHGMPGGAAGYPGGHVYGAAAAAAMHYGAGGGAGGAGGAYGGGMQGRGMGGRGGGGGGAGWMQGGPHAAGRGGMHGPLARVGGGGGGGSGVGDGAGVGGGGGGGGSGLDSPLQGRGRAGRDKADKSRAVNDLRGANRTGNVRAPAVVAACAAAVPALDAQLTVLAAELTPGPEELAAHAASLAAVAELVNSRWPDVTVHVFGSAASGLCLAGANEMDVTVVVPGMGWDDHVAKAAFVTELGDLASGGATTAAAAAAAAQHAAKMAAAAAAAAAATAAVAAGTPGADGAAEAGDAKEAKAEEGAEGVGTEGEGEGKGEAAPPAEANGAPAAPSAAEPEAAAAAADASPEPAPASATAAAAPATAGAAPATAGAATAATATAGERVAPMEAVSAFPKARTPVVKLTVPSTKTRVDITINNLLARANTALLASYVRLDPRLRQLALLVKHWAKTRGVNDAYKGSLSSYAYSLLCVWLLQSRQPPVLPVLQALQPHTYDAVVGPWRCSYCDSLEGLEGFGVANTETLAELLVAFFDHWAWRHDYNGAVVCARTGGTVSKAAKDWTKRQGNERHLMCIEDPFELNHDLGRTIDKAAVQVLRREFERAARVLATNPDPLPELLAPLTAEEEAAIAAALSRRKSSRDKDKDKGAKQQASGAAGGAGEGGAGGGAAGAAAGGAAALGGAGASGGVVSRGSEEVGSEEGEEEDEEGEEEGEEEEEYAAAEDQEPEAARVEAAAAAAGLSSAVASLELKEAGSEGQA
>Chlo_Chlorophyceae_Volvox_carteri_URT1
MWRSEQDPGAPSGGSSASRKATPEIPVQHVAVSAFQHSTSNPTPFSTFPAAWVIGTTSLPDGPSMPSLSTINPTSSIVHAPSDLIPNGLLATPQPSTPATQLLKVVVSNRLIIPGQDTCYGSAMSQLADSPANSSGPGIRQLDSLVLPSPSLLPGGVHSLPTPTSTSSQPLKPIDGYGSRGSPLETASSKDSIPGVSTEPSGSVKGSSQGTRPQSNSSNRRAEAASQQSLPRSGTVSNGSGAVVHTRAVDGFSSSVGASVPQQAGSRNPQPPVTGGHQAGYGGVPFQHNHGMQPAAGSNFQVPQHPPPTLAASAPAGAVQQPPTSPPVAYSAQPYYMAQVPPGAVVLGVHHATSSSAGSGGSNTSALKSRPSVGGSGVSGTSREGSGGSGWRGSRSAGGSGAHSGGAGGGASQGPKHPSPYGTAQQIMQGPMVHEGATGPYSMPQVPYAVYGIMAPGLVMSQVMTPLVSSPHSMEAHGALPHQPVHMGPMMMPHGPSMPMGMGIGHPHLHTFAPHGHMGGPHMGMHAHPHMAAHAHGTFSHPHGAHYHGGGTAGYGHAQQPYGHSGGPGMHPSGAPYGGIRGAGAKATGAAAGVGVGAVQMSGKAPRGGAPVATGAAGGGEAGSGGTSGTAGSNRDSPVAVRVRPGGREKTEGKGRSAEQRERKPGNSRAPAIIAHCVAEMSFLEMHLQDLVRQLTPGEDELAAHRVAVLAVQELVETRWPHVKVHLIGSAANGLSIAGSDEIDITIEVPDMAWDDHAAKAAMVSELGELASGVPAASAASPTAAPASQLDTVAAGAAAGEGPADAASGGVAAAAARGGGGAVGGTTGSAGRAAAGLLAMTEADADMAAAPPQRAMTAVSALPKARTPIVKMTVTSTQIRVDVTVNNLLGISNTRLLGLYCDIDPRLRQLVRLVKHWARTRSVNDAYRGSLSSYAYVLLCIWLLQQRQPAILPVLQQREPHTYDTTVGPWRCSYNDRIEDVKNFGASNKETLAELLVAFFDHWAWRHDYNGSVVCVRTGGTMPKAAKDWTKRQGNERHLMCIEDPFELSHDLGRTIDKAAVQVLRREFERAARIFASNPDPLSELLAPLTPEEEAAVAAALQSRRKASKDKERAKEKLAAAAAAAAAAGDGSLDGAAGCGDGGGADGSVAAAGSEDGVAVGRSSQELDGSDGDDWSGNAQPRGAVQWDASDMAVDAEVEMEAESAGPRSSTSGDGAASGDVDG
>Chlo_Ulvophyceae_Ulva_lactuca_URT1
MQWSAGVDQSTDGNLTTGDYGSNQMDHQRGPPHHQHAPPQYSNGVYPNGANAYGNLPAMPPVQPSQGAPFGQDASHNSFRMGDFQQGYPPGQHMPGVMPGAGFQQYGQAMPVQPFGPPPGQMAVMPAQPFNMPGDGTMQPMMTPYPGVSSGMPGPWGPLHGAHGPQAVEVHTDPAMFAGAGMTNMMQYQYYSGFVPSASAQGVYVPVNREVPSSASVGSKAEDYPTEQPRNTKDAGDEMVERLMGKMDIGSASATAPSNANKAPPATHSPQGTNTSLASRPFTAAPSGMQLPLTVSVPPANVYNHPHLPPFQPGEVQDPNSSCGHMSSSATFQMPTFMHGMPGLPHPHPSGQPQPGMPPHGLHGPSQDPSMPFPGPDAEHGVFNQAAAAGQPHMLQFQHAGCVVYPMMSNSAYPGMHPHMASLPRPPQPPPAPSHTPSAASFAPFPPSMPPPPQPMQQYPFHASGNLDTGVRGPADPQTGHPAEPAAPAPPAASHYVQPPPHPQPPAPSPHSQPLPHLPPPPPDEVASQPPSAAAPPAPHPVQPAAASETAPLPPPEPAAGPKAPPGPPPPGPPPGPPPGLEGPLRPSPTAASPGAGRPLPAAPPGLQIGGHSAQPVSGGGVRGASQSPEPRQDPLAALLQPARPPMVQHQIDSIGGPPLPSQPLPAGGGLRNGKFLNINELFDSGPKSARERTGNAHTNGVQPPSDDGPAAHDRGDTRREDGAQEEKPERVLDEARPPPGPPTMLDIEPPPAGQLQLSGLRTNSSKARPIGALPRVGLDLIDAAADDLVAQIAPSAQECADLQATYDQVAELLQELRPGATPHLYGSAASGLCLRANKDLDVTLQVDSDDVLDRDGQAEVLVELAEGLKSHGMLNVTVLEKSRVPVAKFQLPGRGIDVDVTINNLLPLRNTELLRTYADIDPRMRSFIFIIKHWAKQRQIADAYLSTLSPYAWVLMAIFVAQRAGLVPVLQREGPFDVDCEVEVGGKAWRCTYSLDVPRFAAAAQDCWISVGGLLMMFFDYFATRFDFNEEVVCPARGHTILKAELDWTRRINNEKHLCCIQDPLLLSHDLGRSVTKDMRGFIQRELGRACDILYSDFNPLQALCQPAQGSSGDRGGRGGGRGDRTHDRHGWHGGRGRRGGGGDRRGYGRPGESRPPRQGGYGPGRGPAGAPLQPRPPSHPPPHVGEVAAPPL
>Chlo_Trebouxiophyceae_Micractinium_conductrix_URT1
MGQQQLLAQLGALSLGKEAANQPGAATGSSSGAALLRMLQGGGAPPNAAPGPGARPAAGGLPPPPGHQPGAFVEPEQAVSSLFGAGGSIWSSGGGVAPAPSTLGSGGLWNSLPGGAGWSAAPPPLQHQQAQQQASPQQSHAQLQQHWLAQQQAQQQAQQQAQQLHQQQQQQAGAQPLAPHDPPQQLAQPPYQPLHLGPQQHVPPPQHPALRASGLYGAPSPSPLDPQQLNLLQQQHSAPYPHAPPGGQQLPPHLQPPPQHARPVMQGYNPLSALLQPHSMGGPPPHAGMPPPPAGVPLPPGMAPPPGMAPPPGMALPPPNGWGPAALFAGLPAMQQLVQQQQQQQQRHAVHPQQPGSQPPLAFPPLSPLPQGASLQQQHAHAQAHAQAQVQAGFLQDMLRAAACSASPPLPGEQRLSPPPAAGGSRQQQRTPPPARKPSAQQVAKPGVGRENRWVDVMDRQHDGRLPKASMRQLDAALAMLADSLMPTQEEKAAQLQAFEAIRSLLTARYPGARVHLFGSVANGLSVRHNNDLDVCLELGEITADDTAGKGEVAVVVGELMEAAGMSDVLTLPKARVPVVKFVVPRTGTKVDVTVNNLLACINTKLLADYCAIEPRLAPLVALVKHWAKQRAVNDPYRGTLSSYCYVLMCIFLLQTRPVPALPALQQLPPTFRRTVGQWTCEFCDEVESLRGFGAANNESLAELVWAFFEYWAWRHNYSHDVISIRRGACMHKDEKDWTRRIGNERHLVCIEDPFELTHDLGRTVDRQTRAVLHKEFTRAATLLRDAEDPLDALFAPYRPGHRG
>Chlo_Trebouxiophyceae_Chlorella_sorokiniana_URT1
MADGALLTAQLAGLHLGSTQQVPGSNQAQAGNQGSNLLKLLQQGGQKQPGAVQNGYQPLFGSPDQPQGQAAAAAAGAPPSQQQLPEQGLSSLFGAGGGSIWSSEVGGSSVPQPSSALGSGGLWGGTPAGWLAGQQQLQQQHGSQPLSPRHQAQPLSPRQQQQQQQQQQHLGPQAPPPVQYQQLGMQQQQQQPAPQQLGMQQQQQPAPQQLGLGVPQHPHASLQQPRPPYQLPLHFGPQQHLGPPQHPGLHPAPSPLLGGAPPGLPQHPHLNHPAYLLPQQPPGQQAQRPVMPYTPLSAFLQPGGAPLPHHPQQQQQAPQLQQAPQHAPPGMPPGGWGPGALFAGLPAMQQLQQQQAQPPMNQQQQQPHAHQPHIQQQQQQGGMPFPQLFAAQRQPSPPLEALPGQQHAGGVNLLEDMLRAAASQQGAGGQPASPPPLGAERLRDGELLPPGSASRLQQQGARKPGTQHVTKTQQGRENRWVDVMDRQHDGRGPRADMEALNAALMQLADSLMPTPEERATHQAAFEAVSSLLQARWPGARVHLFGSVANGLSVRHNNDIDVCLELEGIELDDTAAKGEVAVAVGELMEAAGMADVLPLPKARVPVVKFVVPKTGTKVDVTVNNMLACANTKLLADYCAIDGRLAPLVALVKHWAKSRAVNDAYRGTLSSYCYVLMCIHLLQTRPVPVLPVLQQLPPTFRRTVGQWTCEFCDDVASLRGFGATNRENLAELLWAFFEYWAWRHNYTHDVVSIRLGGCLHKDDKDWTRRIGNERHLVCIEDPFELSHDLGRTVDRQTRAVLHKEFTRAATLLRDRMDPMDELFQHYRAGRR
>Strep_Zygnematales_Spirogyra_pratensis_URT1
MQPFHTPLPNPSSRNGEFLQPQASPHPVPPFWGYATAPPWHNDPFVITNSQEPHMPVLFEGATGSNRLFDVERGNPHHSNPLINPYFIQPSNGFHVENQFHFAPNNPNSIEIQYRSNHQQSTPLELNVHPSMFNYHHKNGYHKANLLSQQESQEHGAKLLSFIQSNSSKPSSAASLLNQPSSNSTVRPLHGSKPPKSDPILPTPLINRAVETSKPQFTNTILSSAPSGRQDDIHTIKSESIKRNGTSEHGMNAFNSEFKSMNMDKLTNNDPIDSVRIQTLPNPIDSNSVNSQNAAAVQSSFPVDVSVHFPPASLPPSGSINPDDIRNKEYYDRQFRSNKKVIPEYVDYLCSQETKKLILDHYFGSMDANVTADTSDVKGNQALEKEAVRKNSESSEKSVQKLNHSSNSKKERNVQQPQWKEKREGKQSVNSLTAPSSKAKPELNPQTNPNLKPNLIPNLIPNLNPNPNLSLKFIQNPESRTVHENQSLAIHALSSNSLVGVKLNVTDSNGMYDNRKNILRNDIIQINSNSKHIHEKPISEIKERKKHHLNMQYRKDMTQITSNLHKIYDSLIPTKEEKQLHHNFLSELKGIISREWKDAQLFPYGSCANNFGLKNSDIDVCLKFDSLDIPKGEFVSNLAEVLVRHGMQDVQPLPHARVPVVKFKSRDGRVVCDVCVNNMLAIVNTKLLQDYSKIDSRLCQLAFLVKHWAKCRKVNEPYLGTLSSYAYVLMCIHFLQQTKPSILPCLQNMEHTYKAVIDDKSIGYYDQVQNLIHFGSANKERVGELLTSFFEYWAYEHDYKHDVISIRTGINLRKDEKGWTKKVGNERHLLCIEDPFDLSHDLGRVIDRNSIQLLRDEFRRAAEAIKRYKDPCIRLFEKVILVDKV
>Strep_Klebsormidiales_Klebsormidium_flaccidum
MNQYPGDGYPSYGYQGRRLTSPQQAGQLDGGIPNGAGGNASYQPGSAYGQGPGYGNPSGISGDSGATLLRLLRRGETLGQEDAVKTAAAQQRYSDLDYLTSAEQRKSPGPWFGQPDPAVAAIGPSRPSYQPFMGGAHRPSENANGSQQTWQGPPDARRQSFEGGGPWSAGMHPLRGEHWNGGDGLVASGRSQAVLQRLDTLQRLPSDIFEDGSGDLLRMLQGNQDAASATHAPPRPAPKSSGPSSDDAVYQPGGLPRGQFHHPAPEPIGPRSNPPPEVLGDIWAATEKESKEWGKGGGVSIPGAQQEKSTPPFQQSLSFGRWQSVAASVLDNDPLPGERVPSPQAAARRVPSQRTSFEEDLARRGGLGPGGPLGTVEERPMGGQRSSFDEQYARYAEQVAMQAQSEYFYAQQRRLAQAQMELFYQQQGGAPNRSAPGSGRSSRSNSKSPLRQPRGKGPRWPEYDTPPGGFSQYDLPLKPGQGLGYDDPLYWQSQHGPRGPFKGMHGQGPQGHFHEKPGAGPMQQWVKVGDPGVNPGLGLGQHLAKANYGGARMEGPDGFGSFSFPVTGDPNGGQRLQHSDNSGGSGEGGHHPKGGRKTPKNRTPKGTPKGTPTGSPLRSRRGDSKSPLKGRDGKEEGKEGGRGRRGEREPQKPKSHMEWRQKSPTPPKEDGPTPPEGVTPQGPTPRAQSPERAVADADVSKGEPEEGKTDTEFLHALVRQLSLAELQQDMRERPPLQEGSEILEQHQDMPSGEERAGTPTEFLLHSPIAMAGEQARAQARANAEARAQAKESQARSLTPPPGFGSLQRGFGSQQQIVEGGEEKKVLQRLEPQLSFKHLVEGSLEGLGGEAKEAGEEKREEVVWKEDNGQGLRSVRDARHRPDMPQINEELLGLVAGLIPTEEEDNQKLSFVGRLKSLFEKEWPGTQLYLFGSCANSFGVRNSDVDMCLGVGMPDGTTKSDVVERMAGILNKNGMLEVQALTHARVPIVKFRDHVSGIACDVCVNNMLAVANTSLLFTYAQIDGRLRQLAFAVKHWAKRRQVNETYRGTLSSYAYVLMCIHYMQGRAPPILPVLQEARPITYRYEFGGVECAYNDQVEIFRGFGAANKETLGELLAGFFEYWAFTHNYNHDVICVRLGRTVSKEEKDWTRRIGNERHLICIEDPFETSHDLGRVVDRHSIRVLRDEFHRAVKILRNDPDPVKTLFEPYVRADKEY
>Strep_Coleochaetales_Coleochaete_orbicularis
MSQPPTFSPYPLGIPSHHSAYSQHQPRPSPSSSASPRAPPGNLGAFGDSSLRRTPVDILAEDAASFAQYFHRGYDSPSRNESSLSNLSHPLTPPSAADFLAGLHISDSASLWQGSKDFQGHLINNGHSRRQGAAGLASSPQGDGYGTGFASTGPGSASLWSPRLSQGHNTLPPYHSPHPQSPQLMPLPSPQQFHGSSTSSEFRSLPSVQSGVDHGEWLHSDGSIGLVPPFMPESESGFRLPRNADLHSDGLDQPQPRFYGNGAELMRLLHQGNSGLPGGRAASDVGSMSPHMDTMRGLPGSKLTSPRVQHGPIGPPPKKVGEIGGDSGVGASKNVDIHRENALPDTDSDFLGPLWTGGLSPRPSPPTRPLMRPSITIPVVDIPASMLSPVMGGRLASNTPTSPSPIYGQMRDDGMPQLDLGSMKGMRSMDSLNNHHRDYLHLMHDSFPDVDVGERAWPIGWGGWESGRAGIPGLHGLDGYNNNSAVGTGAYHRPLGSRNRDGNIYLGVPGSGIHGSMRDYDLDAKGSMAASPPAMNSGLGLDSPDGMRGTGFGGRDGTSGGRLIGELGGRGGGRRGSAAQAGGGRTDTAQSRRSGRYQVGQWVPVAEKQQKDAAGDLMSPRTPASATLGGENTSVAFMGSVEVDGEKSVSGVRGREEGLNTAKTPREETPRGGAGPGGARRRVAQQEWRMKQPAGAGTGAGSGSTVSPSAVTAEMKEGKTNGTDVKSIGAAASPKSGGLESPQVLPLTSQLERPGLLSPTHHYVVNSMAMDELTLSSPREPREQGVVVDVQVTGADKGGGTQMNLKETEEELKKPGTEKSEKIMRPIASAMHTRESRYRFDVEEITEKFLSTYNSLIPTAEEETRRRSFLNRLDALVAREWPGARLFLFGSCANAFGVCNSDIDVCLAVEDSGATKAELVTKMASILRGEGMRSVQALTHARVPIVKFTDPFSETACDICVNNILAVTNTKLLHDYAQIDERLRQLAFCVKHWAKRRQINETYRGTLSSYAYVLMCIFFLQQRKPAILPCLQEMRPITYSVKVGDITVAYHDRVEELQNIGSANRETLGELLTAFFEYWAFRHDYNRAVISVRTGGYLTKDQKDWTRRVGNERHLICIEDPFEVSHDLGRVVDRNSIRILRDEFHRAAKILRHDQNPSVTLFEPYVRGDHE
>Liverworts_Marchantia_polymorpha_URT1
MSPSPPFPSPVPPSHLSSSSPHPGIIGEHRSVQQHNHLSSLQQQQHQEPPNGEYLLHLLQSGNHQVQHHNVVGNGGERGYEPQPHYNFSLPGIVPGNDIPMAAWDPAVAALGPSHSFNGLGSAGGERDIFPRLYNSQYNVSLGSGWPNQQQHAVGVAPLTSVSSPSSTTSSLSSHVDLRILQGRTGGHTLVSSPGVGVLPSSLYGGHVEMVPRRSTTPHEWQQQSPSSVASHQLRGMLTECDIFSNSSNVSPSNFSSSRASNSGERTPHQQFYGDGAELMKLLQISSSKPVGVGAADPLKVEKQQLMGLSIGGSCGVPQKVSPAIVHGPIGPPKRPETNRSSPADDILGRFWPAPAASISNGLQHPQDISSSINLKSLGFPYKEANSGSLPPSKDNRGWWGEPPPGDKKFEAFAAGESLAPHPSFGSSDGVGGRFALANRFYAFNKGGLSDNLEYHDGRGLLGGWSGELFDDGVGSGVTGPQFRKSQRPREDAQLYVKSMDTNLNLNSSNHHHDREHVESPSKESELDCPRDNGRASEGTRVVGGRRGSGSRSDAGRRGGRTVVGQWVAVNERQRERDGLDASGPSESAESGSDKGSNSAGTSCKEEALVVAKEGSGSQKARDDLKRRRGQQQEWRMKTPPAHAQTQAQAQSSSHAKSSEFSSGADSSEMINGNYRVSSPLKIRPLAAQVDHPGLPSSVVPDSASVPGSAVEDAKKIYHDRSNFHANGGSDNHDEGLAKEEEEELREAFAGYLDLMDEPDSHKQSFGLGPAQEEVDYETRHEREFRRHPHRTLAMPSLRPEMRYRPDLEKFTFQMLQMYQSLIPPEEEERKRRQFLSHLDQLVAREWPGARLFLFGSCANAFGVCNSDIDVCLSINDDQLSKADLVLKMAAILRSDNMQNVQALTHARVPIVKFTESTTGISCDICVNNMLAVVNSKLLHDYSQIDVRLRQLAFLVKHWAKRRQVNETYRGTLSSYAYVLMCIHFLQQRKPAILPCLQDMRPTYRVTVGNIECAYYDQIETLQSFGANNKETLGELLTSFFEYWAFRHDYTRAVISVRTGGYLSKDEKEWTRRIGNERHLICIEDPLEVAHDLGRVVDRHSIRVLRDEFHRAAKILRHDLNPCTTLFEPFVREK
>Mosses_Bryales_Bryum_argenteum_URT1
MEPNGEFLLQLLQRGGDGRSSSSRRVANGEGVASPSEDLEQASGWQHHRDPAVAALGPSQPLFMAPPAHYGGGGVWNPPQQQQQQQFWGARPPVRFPPYPSEPQQQPTGWRSEGWLPSPHHRANDGAARPWAPPMLPLKAPPQPQQFLGDGAELMQLLMGGGSQSLKPVNPPAELNLLLPKAQVHGPIGPPKRSEGSEPEHLLGRSWTLSNGSADKPNPEEQMRSLSLNAVFDGSKANSPFKSTPTKPPPGFFGDGLPIDPAFVSSTVKALNHFTGVPKGPLDWEHSPSTELKQEIFGQASADAGNHQNSSRFVRSREDGHAKAREDGTTTSADFMGTESSTGKRGGGRRGGRAEAAGRSAGRSGQWVAVNEKPRERDGEREPDADVNASPQAATATSTESSSNGSGGKSKEDLKRRRGQIQEWRMKQASPPHFKPIAERGSQRASSLAQQDGNSEGILPLASQVDRPGLPSNTVRPSMPGSATDESKQQLQYQLDEGVRSGGRERAGRYSMENGRLTYEDGMGRDEEEELMRELSISNHAKDAQQLSTTPPLTQSVAFLAREETELDEKPGNLRDSREVRRQQQRINVPTHLIKGDSQRFDIETFNPQLLAIYKSLIPSQEEVLRQRKFLTHLDRLVTRDWGGAKLFLFGSCANDFGVRNSDIDVCLSVDDEHTKAELVTKMAAILRSDDMQNVQALTHARVPIVKFTDPDTGINCDICVNNMLAVVNSKLLHDYSQVDPRLRQLAFLVKHWAKQRQVNETYRGTLSSYAYVLMCIHFLQQRRPAILPCLQSMQPTYEVTVGTIKCAYFDKVNTLKNFGARNKETVAELLTYFFEYWASCHDYNRWVISVRTGGYLSKDEKDWTRRIGNERHLICIEDPFETTHDLGRVVDHHSIRVLRDEFKRAARTLRLDPNPATTLFEPFIRPDKV
>Mosses_Bryales_Pohlia_nutans_URT1
MEPNGEYLLQLLQGGGDGRSSSSRRMPNGDSGASSSTSLLEQDSEQSWQHHRDPAVAALGPSHSYHAQGEPLFMPPPAQYGGGVWTPPQQQQQFFTHGFGPRPPHRFSPFPPSAQLAPEQQQPWRSESSQGWLPPPHHAARGPSDGGIQARYAGPMQQSNNMLLKAPAAPQQQQFLGNGAELLQLVLGGGSQTLKPSKKPAPPEELVVDNSNVLVPRAQVHGPIGPPKRSEALASEGGEDLLGRFWALPNGDKPSLAGTPEEQMRSLALSGGFDASKTSLKSKGSKLPPGFFRDSSRDGLPIDPSFVSSTVKALNHFSREQFQDGTTTTDLKQENSGRPSDDRGNYQMQQNASRFVRNREDGHLKTSGQAREDLCTSADVVGNESSSGRIGARASGRRGGRAEVGRSAGRLSTGQWVARNSEREGSTSNLQGPDAERADSNASGSAYSSPQAAKAATTTALASGKDESSPNGSGGKSKEDMKRRRGQIQEWRMKQASPPHSKPNAEPGFQAQQDGNLEAILPLASQVDRPGLPSNTVRHSMPGSATDESKQQLQHQLDDGVRTGGRERAGRCLLENGHLIWEDGFVGEEEEELNFPGYTKLVEDTQQFSTTPPVKSVSHLTILTREEAELEEKPGNLRDSREVRRHQQQRMNDPPILIKGDVQRPDFETFNPQLLAIYKSLIPSQEEVQRQRKFLTQLDRLVSRDWDGAKLFLFGSCANDFGVRNSDIDVCLSVDDENSSKAELVTKMAAILRSDNMQNVQALTHARVPIVKFTDPDTGINCDICVNNMLAVVNSKLLHDYSQVDPRLRQLAFLVKHWAKQRQVNETYRGTLSSYAYVLMCIHFLQQRRPAILPCLQSMQPTYEVTVGTIKCAYFDKVNTLKNFGARNKESVAELLTYFFEYWASCHNYNRCVISVRTGGYLSKDEKDWTRRIGIERHLICIEDPFEVTHDLGRVVDCHSIRVLRYEFKRAARILRQDPNPATALFEPFIRDKV
>Mosses_Physcomitrella_patens_URT1
MNPSQSYHPPPSILGPPSLTPLPVTQSNLGLIGEPSARHHAMEPKGEFLLQLLQGGGVGSSEVGGRMPQPKANGDRIAEGLSILDSIPGEDVSSTWQYRDPAVAALGPSHSFHGDIPSQILQPNQLFMPQQYGGLSGAGVWTPQQLQYQHQHHQFFLTAHDPRGYGGLHARGPDNLMSDQFPRQSDASWPPPPHLRQAASDGGNIAGAWNTSPVQGSLLETPLPPPLSHPSIPSQQQFLGNGAELLQLLLGESSQSLGSSQSTVRSAKSGSVSKPGPFPEELFGEELNGRIQADNVLPRTQVHGPIGPPKRNDATQPEQSPPGSEDLLGRFWATAGPVASGSPESSTSGKPSRVTVQQDRLRNLSLSGGHTKEGLNLQFDVSKPHHLRMRESSSDHSKSKVIKPPGFFGESDQKSGGVVADPKYASPSAKALNRFSDFEAAVKGTPGVWDKYQEETFSSKQDLTGRLLDDRGMYQTLQNSSRFSAPVRNRVVDGHLKTSRQNREETTNSVPADFTGTFKENEIINRDLGKPGMKGNGRRGGPGRAELSRTAGRSGAGHWVVVNDKQRELDGEREPGYVSNLHGLSASLEKGVSSPVDTNTGSSYSSPQAAKLTSNSGKEDSPNGSGGKSKEDSKRRRGQIQEWRMKQPSPPHAKPLEAASGTGLVSQQDAYPEGILPLASQVDRPGLPSNMVRHSMSGSATDESKQQLQYQLDEGVRPGVRGRAGKYVTEAGRLTWEDGLGGEEEEDLIMREFSGYAKLVQDTQHFSITPRDMNVSQSVVHAERLTREEVELEGKHENLRDSREVRRHQLRNNAPTILMKGDVKRQEFEALNPLLLSVYKKLIPPPEEVLKQRKFLTHLDRLVSRDWGGAKLFLFGSCANDFGVCNSDIDVCLSVDDEHSSKAELVMKMAGILRSDNMQNIQALTHARVPIVKFTDPDTGINCDICVNNMLAVVNSKLLHDYSQVDPRLRQLAFLVKHWAKQRQVNETYRGTLSSYAYVLMCIHFLQQRRPAILPCLQSMQPTYEVTVGKIKCAYFDKVNTLRNFGCSNKETVGELLTHFFDYWASCHDYTRSVISVRTGGYLSKDEKDWTRRIGNERHLICIEDPFEITHDLGRVVDRNSIRVLRDEFKRAAKILHQDSNPATALFEPFIREA
>Mosses_Sphagnum_fallax_URT1
MQERVIGRQMQDDVDVRWFGEEGRGGSRVVGWKLLPPSSSLPDECQSLLPMNPSSPFPSANLSPGVIGEPSNRHHGSESKGQFLLQLLQRGGGGGGGRESISNGERTAAGAGEKERLPPQDYPHVIGSDDLSRWQLQDPAVAALGCSQIFQQAAPSAAAAGDASSQLSEPNQLFMSSQYGGGGGWAPQQQQQHQHHFYPPSFDPRGYASQHPQLLHQHQQQLSPPMFPRYPLPLQAVEGHQRMMESRMLDPPRQLDSPWLPPPQLRQSATDSMMNLRAWGSLIPTNAPKTPLPPPPPQPPEPVPPPQQFYGNGAELLQLLLGQAPQNPAAQNSPTKSASIVDTGHGTELMLNASTVVLPGGMQNQKPAGTIVHGPIGPPPKRTESLHSTRTPPSPKDLLGRFWAVPPNAGSPPDNSLPTSKLNLAPNWEDPVRNSIHAGTSSKESMNHAFEVLQPQQQQQQQQHPQRNFEFSGDKMRSGKSNLMGLLGDSAIEFPSEFDFVSPGAKGFQESLQSHEVGREGVPPGGGFPDGSTPIGSGLKIQTSRPSDDRGHYQRHQLSNILATGRVGEEDLNQSGSVSPVSTGETSAVVGAGESLRFPAMESEKGVCLLRNGGRVAGRCNGSGRGEIGRKAGQIPGGQWVAVNENQQERDGETVGGMTGCHGESMDFTALVGKADLLILSRQVVANSLANKPSQNSPPPGKEDSSTATRELVAGGKLREDLKRRRGIQEWRMKQPSSQQSSPSPTKQFSSPESIASATKPCESEDEVQSAGVLPLALQVDHPGLPSRTARHLTYRSAMEEPKKKQSVQQQQEGVDNGYSMDDAQEDGLQPLEEGLAKEHEEGLIQDFSGCLSLVEDSDPSSVTPSRHAIRSSHAIKEEMWSEGRRNHARDSRQVGRPHQQRDPEAIFLRGDMRYRPDLETFTPQLLAIHKGLIPSQEEKKKQRQFLAHLDSLVCSDWPGAKLFLYGSCANDFGVCNSDIDVCLAVDDENFTKAQLVVKMAEILRSDNMQNVQALTHARVPIVKFTDPVTRISCDICVNNMLAVVNSKLLHDYSQVDPRLRQLAFLVKHWAKCRQVNETYRGTLSSYAYVLMCIHFLQQRKPAILPCLQEMQPTYEVVVGKIKCAYFDQVDKLKSFGERNKELVGTLLMGFFDYWAFHHDYNRSVISVRTGGFLSKEEKDWTRRIGNERHLICIEDPFEVSHDLGRVVDRHSIRVLRDEFNRAAKILRQDPNPCTSLFEPFIRERFSS
>Horworts_Folioceros_fuciformis_URT1
MTPSSPFHPPGNHPLPFISYSANLGVIGEPPGSRRQTPTSDAAAAPSGSNGEILLQLLQQGGGGGTSSAAGLGKPVGDGRYPGGQHSVVDDGGVAASWAADPALAALGPAHPYHQHKQQQQQQQQHKGLTSEDILQSALLKQQAHHGIAAGQTNFQHPAFYGAGPGQATGPAGRVPQLFHQLQPAVPLLPQSFSARYGGKHVLNEPHRNAEPSWAASPSQQVRQVAAEPGNVVGGRSWPAPPPPSQQQPQQQHQRLTQAQFHGNGPELLQLLLGSAGNAQIAISSSPALRTVDLGKPAGQKPAPPVMHGPIGPPKRSEVVADDLLGRSWSTSSSSSNGGLDLGSTPGSLHPEALSFDRSALREMFLQSGDLRSSVGMDHHAGDLRTLGASLLPKDLGLLPDTEPSGYPFPGIMLPESLELKDGSAFGWTGLEEARIFADREVPQGLSHLQRVLGNHLTHGRVRDGIYTKNPRALEIHVPSSVGLPDVHDNQYKDQFDSEVSRELARDMTKGGRRASTVARADGGRRAGRSNAGQWVVVNDRQREKDCDPVHFAIGGVKDHLESLDKGQYVIGNLQVSKDENRLRTEEGGPQKVRDELKRRRGQQQEWRLKQPSHGSIQTFRHVSDTQPHDGVQSPSRSLKDVNGNGAPALSQAPSLTSQLDHPGLPLSNLSGSTPGSALEESLQQLNGVEDKGRENGYSFLLPELAGNDYYLGKEEEEELLRDFSYLDMVDEQETSSHLDSSKQLSGGSSFLKAREEGDQLSQYQRRGTIRADSQYRPNMEDITPQLLSIYDSLIPLEDEEKRRRKFLSRLDNIVAQEWPGARLFLFGSCANAFGVCNSDIDICLSVNDEQTSKAELVTRMANILRVHGMQSVQALTHARVPIVKFTDSNTGMSCDICVNNMLAVVNSKLLHDYSKVDVRLRQLAFIVKHWAKRRQVNETYRGTLSSYAYVLMCVHFLQQRKPAILPCLQQGMPITYRVKIGRVECAYYDKVETLTNFGSQNKESLGELVTAFFEYWAFRHDYNRAVISVRTGSFLSKDQKDWTRRVGNERHLICIEDPFEVTHDLGRIVDRHSIRVLRDEFYRAAKIMRHDPNSCVTLFEPFMRP
>Lycophytes_Isoetales_Isoetes_sinensis_URT1
MTEHPFEGQMLGTPSYAAPSGQSNSGDPSAVSAKLPGNGEFLLQLLKGGNNQKSNNEQLQQYSEQGLWQFHDPAVAAHGPSHSFPIPFPPVGETRPPFMSPQMRWSPPQYRQDHPFMPPGELPYSHLAENPFHQSYPIPMDRHFQPPVPYHYQHMLNPPFHSSNDLPIPQQVDGLPPPFPPSMDSAFGPPMQRTSPQSLMSSNVDTSGNQQKSEVLWQAPQTKISLSESMNSRIWSGAPGPPIDGSYQKQPEQPAHLQFYGNGSELLLLLQGNAGRVHDTSPPKEEHHALSEELKEGAQEFQKLGQKIITSTSHGPIGPPKKTHQSPPPSPNDLLGPSWTAATSSGQSREDSISRLCIPEGNDRKESNLKVLINDPLWQIGCKMDTVVQGKKLDSFPDGLMNRNNNSLIIQERNGPPGFSILKRGSELQNMHPLGAREENTSNHNQKMRYGNRLKAQEQSHYDTLQDFENSDIFGKETDSQFSYENGREEARRGRGLLRNEIKKTSGRSLTGQGHWMPVHERQRGLDAEAAHGDYYEEKDDMNYSKVSNAAHSKARDDLRRRRRQQQEWRLKQPQAAEISYTDNRNRLSNYNTRSLAAQVDHPGLPPGSTRDSTIGPALEESRQKFKDDREANGSRARDYKRQDLDQEGLRKEEELLGDVIECLELDETGNEEYNGHALKSQPSTKGSDIRQDRLRESRRRERGLMLHAKSRTRYRADLEKFTPYLLTLYSELIPSEEEELMRRAFLSRLDSLVEHEWPGAKLFLFGSCANAFGVRNSDIDVCLTVDEEDPNKAELVVRMADILEANDMASVQALTHARVPIVKFTEPLSGISCDICVNNMLAVVNSKLLHDYAKIDVRLRQLAFIVKHWAKSRQVNETYRGTLSSYAYVLMCIHFLQQRTPPILPCLQAMEATYQVKVNDISCAYYDQVETLKDYGKQNNETLGELVTAFFEYWAYGHDYNRAVISVRTGGFLSKDQKDWTRRIGNERHLICIEDPFEVAHDLGRVVDKHSIRVLRDEFCRAADILRYDPRPCITLFEPYIR
>Lycophytes_Selaginellales_Selaginella_moellendorffii_URT1
MTWNPPQVRPPNLSALVATTQSEDELGLDVSSPSGDLLLHFLKSGGGDEQLRSSSSDSWQLQDPAVAAHGPSHSFAPPGGSGGGGGGGEVPPPRPLYVPAIRFGGWSPHFQQHQDPLFPSDPFLTPSDHGFLRSFAPLPVERPFHPPVPYPFPNAPTFQAAENMVHPPHSSGELKVRPGPGLHFGSPVFGPSAAESSDSKRAVEQPRRSVTPVKDDKQQFYGNGSELLQLLQGGPGRVKPTSSTKLDATSDSGDSGEPSKKGSPSTLHGPIGPPRRQIISPPESPNDILGRMWAAPPSSRHALFDGEGELKPSASHRSLSAEVNETSGEVDGGGAAGFSLLKRRGSEPASSRQPLNGYDYVDSKANEKPRTNSASGRLQEYRGRYANGEAEFEPGSDDFRGAGRRRGTGRTDARRGGRGSAGQWIAVNERQMRDAEPSDITSCDVSDARDESFKSSNGTHSKARRKHQQEWRIKQADSKAAFPAEKKPDYKFPKARSLASQLEHPGLPSGSTQNSSVGAAFEESKQRLHNLDALEEEDVTASLDLEELQIDGHRREGKAPQFFKPKENRFRESRRVIPMHRRDLLYRLDLQNFTRELLSLYDELIPTEEEEVRRRKFFSKLESLFERELPGTRLFLFGSCVNAFGVCNSDIDVCLSVDEEEPNKIELVVQMATILESDAMLNVQALTHARVPIVKFTEPATGISCDICVNNTLAVVNSKLLHDYAQIDVRLRQLAFMVKHWAKRRQVNDTYRGTLSSYAYVLMCIHFLQQRRPPILPCLQEMRPTYEVKVGSIRCAYYDQVETLRDFGADNKETLGELLTAFFDYWACQHDYNHSVISVRTGGYLSKNEKEWTRRIGNERHLICIEDPFEVTHDLGRVVDKHSIKALRAEFSRAANVIAFDFNPWATLFEPYIPSENTR
>Lycophytes_Lycopodiales_Lycopodium_cernuum_URT1
MTWSIPFQQPSPNQSEGNLPLESSKEKVENTANPEASARTGQFLLQLLKAGGGSGDQKLASENVALHGEEEQHQISWHVHDPAVAAMGPSYTFAPTPSAVGGSMPPYLAQSLEMGWSHPFHPEGLPFSSRETVFQTPQENFFPSAFPKGLDLHGQSPVGFEVQSNFDPCPIPVLRDGSRYHSASLTPLSDQASGFRAPPVLERRFSTGWKGFADNQICETLDGAVANPLIGNSAIQTHNGLLAHQQFYGNGAELLRLLQGNATEKTHGLTSDHSCPTELLGGVVDADNNATNCVQKGSVSKIPAPIGPPRRNSHSPPKSPVGILGRLWATAPSPQTSECVIHHQPKLRSSLQNPEDSVARPALNISLNDATFKKERNVIAEKPLGSLCRSRSSNIGDAFSSQGDMDPGWVTFLSLKDSSSHGTGHPQHKRESCNSSDHQPQTVRCSKSFGPPQEEQPYTTSLERFKGFQHYSRLNVSFSQGSNSIDSGKVPLKESDAELLSENSREDGRGGGRRRMQSRGQRRKAGSKGTGGQWVAVSERPKARTVDTDVRVNELQVEEKHEFQVSKPTNRSPSKVDDDKRHKQRQHEWRLKQPALVFSLQHKISAKSNENSCSTLLGENELLSAKSSDDSGLLPHTAQIEHPGLPAASLDDSPLDVSWQGSVNPLLGGRKLVRWESTPYEQDGINIQCLQGEEQEATEEILGNDEQEELMKRVANYLELEDDHELQDYSQNNSELTGQLIVKEPEALVGQSKSGEPRRSKLRSSTVHIRKVIRRVNLEFFTTQLLEIYESLIPSAEEEMRRKKFFSKLDDVVRKKWPGAELFLFGSCANAFGVCNSDIDVCLRVEDKQMSKAELVTKMADILKADDMQNVQALTHARVPIVKFTDPATGISCDICVNNMLAVVNSKLLHDYSKIDIRLRQLAFIVKHWAKRRQVNETYRGTLSSYAYVLMCIHFLQQRNPPILPCLQEMQPTYCVKIGKVECLYFDQVESICHFGSRNKESLGELVASFFEYWAFQHDYNHLVVSVRTGGFISKDEKDWTRRIGNERHLICIEDPFEISHDLGRVVDKHSIRVLRDEFYRAANIMRHDCNPAAILFEPFVRDKS
>Ferns_polypodiales_Microlepia_platyphylla_URT1
MASSPSQSSLLQKNPQPPAPGAASSRGGEFLLQLLQQGRPSSVFSSDEADCSSGRNNHSSYGDGHHSGSSSSGGGWGGPSSFSRASSMEACVFEEEQAKIHSLSRASSMEASVCDDEQARFHLQQDPAVAAMGPSHRVGEVSAIANSSINSNGEGRGILPFHDRYTQHHHHHQHHHLPLQQVPPFPPFDVGFPRPPPSEHLLPSPMDPLFRTGPNQFSRPYLYSQFPVMDHNLYPRMAPPSFPSTGLINPNRLQDMTCNFPYSPLEQSKPFPNAEIASGQNVACGNILLPVHRRIADQSAPLTEQGLASPKSQFFTQFGSIGVEIAHQSDSNDHASHAGLHSSPYSSLSQQPPLLKDQVGVLPSHLGPKGVVIQSRSPVDPLMGDRHHLFPDLNASIEIDSGSHVYQKTVLEPIYAKSSAFLYTDSSKQLSLPVDNVANVPQVTEATTAPSNQKSNVFTNPVGATDSTIKALDGEILLLNDLQSKPKPKGPQKGSDSLQKGAKRNGLGHWVAVMKDQKEVAIIGAAEEVVSKTSDDVRRRRGQNQGWRLKQSNPRNHTLGRSPDESIGKSVDLAKRFGRSKSKSPLQQDPLGLPSGTKMDSAPSSATEQSKQALQTSPSSDLVGLVMAKWSVDSAKADGASKDSRNEENVETIIGCLGFLELDNDSEVEKEIRSRNEFFGSEGLNLDAKQSDSRVARPIKVNRRDVFHRPDMEKCTINFLSLFQTLIPPMDEEQRRKQLLATLDELVSGIWPEARLYLFGSCANAFGVCNSDIDVCLSIDGESSTRSEVVCTLADALKSNHMQNVQALTHARVPIVKYSDPTTGISCDVCVNNMLAVVNTKLLHDYAQIDVRLRQLAFMVKHWAKCRQVNETYRGTLSSYAYVLMCIHFLQQRKPPVLPCLQEMEPTYMVTVGDIKCAYFDRVDRLKGFGQKNKETLADLVTLFFDYWAFRHDYTRTVISIRTGKFLSKAEKDWTRRIGNERHLICIEDPFEVSHDLGRVVDKHSIRVLREEFQRAARIMRQDANPCVALFEPYMRQKAEAA
>Ferns_polypodiales_Pteris_vittata_URT1
MERSSSQTHPFSPSPPAFGAVSPSSGGEFLLQLLQQGRFPSSGSKITHNSYGDVDTIRTRHLCSSTSSGADWGGSSSFSRASSLEASVSSSVFEEEQAKTHPLCRTSSAEASFLDEEQARFQLQHDPAVAAMGPSHPVGDVSAIADHIGNMSGEGRGLLPFHDRYAHPHYQQHHRHHQHLCLQQVPPPPSFDFPFPGHPPSEHVRPFPLDPLLPPVHNQVLRPYPYPPLMDHNRYLHVPPSFPHAGLLNPGRLQDTSSTLSYPPLDQLNNLSNDGLTNGHSMASMRILVPAHRSTTDMGSLSSSEQASAPPKSQFYTQFGSIGVEIPHQSGSEGQSTYAGLPNTSVLWQPSSMNEHTRSLPLPLSPNGVVAQSFTSVDSSKGGRQNHSPNAEASTEVIAVSGAHAYQRRLLERFGAEGSSSTCKDGIEKLERHAFPTDRVPAIDTPSTQKESCVYTNISITNCITNMPSAESAHDNNAEVKARSNKPQKGLDSTRKGGNRIGVGHWVPVTKDKREEATWDNMNSVAATDGLTSKAIDDVRKRSGSIQGWRSKQLSSTSNVSTVESTDLPKRFDRLMRTKLPLQQDPVGLPSGSRVESAPSSATEQSKQALQISPDNDAVESRMQEGTADYVKPAVDSTDGANEGSAETLFRGLSVSDFDNDREEEEEPASKNKASVSEGLNLDVKESDTRVPRPIKFNRREPFHRLDSGKCTNTFLAIFQTLIPPIDEEQRRKQLLATLDELVSGIWPEARLYLFGSCANAFGVCNSDIDVCLSIEGESTPRSEVVCMLADALKANNMQNVQALTHARVPIVKYSDPKTGISCDVCVNNMLAVVNTKLLHDYAQIDVRLRQLAFIVKHWAKRRQVNETYRGTLSSYAYVLMCIHFLQQRKPPVLPCLQEMEPTYRVTVGDINCAYFDRVDKLKGFGQKNKETLADLVSSFFDYWAFRHDYTRTVISIRTGKFLSKLEKDWTRRIGNERHLICIEDPFEVSHDLGRVVDKHSIRVLRDEFQRAARIMRQDANPCVALFEPYIRQKAQAA
>Ferns_Salviniales_Azolla_caroliniana_URT1
MAAPKSSLSQNHMLASSSSSSSPSPAAAAGEYLLQLLQKGHVSSSEFRNTDSILVKEHHRSLEEEEQYSRHVLQQDPAVAAMGPCHSHSLRWRLSDEVIDGDRTGLLPVQDLQHGCGRVQYHQYEHHHQYEHRRQQHQHQQQHQPQPQLHQHQQHHQGSLHFPGTPPSLFPELFTTSHMDPLLGRPPPTSTQNQFFGPYPYRPVDHHSYVQMPPPGFGQSGLMNSNSSFVHPGHNVVSILSHTGVENPKQHDDFLNKQILSHKSVQDANPPVVAPERVLFQQGEQQFYTQFGSVGVKIAQKDCVKEETDMLLPSASFPKKPIKSDESMKLTSISKASLAKGYGPIGPVRLEEDQICQNTEGAPSNQLSHQHVLHPTVAKYHDKSFNLIESMAKLSKRPDLHAYGFSNVQKDATLLASDNLDSANFLNSSDFLDTSEKLQLKQRYSQIAQDGKTTTGNGLLNWTAITHGKRDEDRESETIRFMGTQEELPIRVNRDIQKQRGQSVSWRLKHSNASEPSKDQVNHNSRLRNKSLIQDNHVGLPSDSRVNAAPDYAANKSKQALLTSLLVDDQGTVNDGNNDETILGCIEFLELCKDNVSEEHIQQAPPSKDLKQVRQPNSRVSMLPKFIRREFISRADSEKCTRQFLSIFQTLIPPVDEEIRRKKLLSTLKELVSGIWPDAQLYLFGSCANAFGVCNSDIDICLSIESEDSNKAKVVRKLADILEENDMQNVQALTHARVPIVKYSDPKTGISCDVCVNNMLAVVNTKLLRDYAQIDVRLRQLAFLVKHWAKCRQVNETYRGTLSSYAYVLMCIHFLQQRKPPVLPCLQKMEPTFQQTVGHIKCAYFDRVESLKGFGQKNKESLADLLTSFFEYWAFGHDYSHSVISIRTGRFLSKAEKDWTRRIGNERHLICIEDPFEISHDLGRVVDKYSIRALREEFQRAARIMRDTEPWVRLFKPFVRQQVEDDALENQTI
>Ferns_Mariattales_Angiospteris_fokiensis_URT1
MAYSSPPHQLSRSVPSALASSSQNPGIIGEPSRSRHLASSSEKPPPRNGEFLLQLLQQGGAISNQPSLKNSCLVVESALDNERSAWHIQDPAVAALGPSHPAQLLGDAGTEGNQISAQHLFGWRPPSAISSDFPFPSPVDLSIFLDGSLPSSTDPLFHPHCNHPVKAPADQYPPRQHPFVQFPSSLHSSADLSVLPFVDHSSDSSRSTYGPGTSQHLASPMFSLPTGIPSSQRRLEVTCHPSVSRQGLPGEVGVLPACESGLSNSIRQVLLPHSSFHIHRLEISEGLDFELPTFSNAVLAFNEIQTKESGLAGGELKGPHHGAIGVLKGDECASKTNPGDNVSQLWTSTCPGTQFEEGKPLVSRPGVRYEEVATDSTSRPRFRHLEVSTDSIRRPISCHNEACRVEKSHRFQSGDGHDRAVVEPWLNEWGSTNVELPVHFQESRDKTVLLPRKDTETCDIERGIANLDMCGRSEDGKKFSTLAVEVLAANDMDFIGVNDKELKLEVTRESARHNGIKGDWGYGPPHVESFKKGSIRTATGQWVAVVREREAADATMKELVEGDGKLEFSGVSYVGHPETFSLSHDRLIHKTHDDPKKKKGQMQEWRMKQSQATDRLPRPHNDTALNTRSLRSNMNSSQHSSEDKCDFPESCFPSQLDHPGLASTSNLDSAQGIAKEQSKQVLQAFTHTVKDEKARARAERGKSGLYQDCVNEPKGCGQDFKKEEAEDMIRGLGGSLEFNTNDIEVSSASGCKPGMSDTVKTMRDSLRRVGRPLQQAVTRLHRRQLLNRPDLEKLTKEFLGVFQSLIPPEDEEVRRKQLISGLEELISESWPGAKLFLFGSCANAFGVCNSDIDVCLSLQGEHSSKPELVLRLAEILQGDKMLNVQALTHARVPIVKFTDPTTGISCDICINNMLAVVNTKLLYDYAQIDSRLRQLAFMVKHWAKRRQVNETYRGTLSSYAYVLMCIHFLQQRRPAILPCLQEMEPTYKVTVGKIQCSYYDQVHRLKNFGAKNKETIGELLTSFFEYWAFRHDYSHAVISVRTGGFLSKIEKDWTRRIGNERHLICIEDPFEISHDLGRVVDKHSIGVLREEFQRAAKIMRHDSNPSETLFELYVREEA
>Ferns_Ophioglossales_Ophioglossum_Vulgatum_URT1
MPNSATSSHPAEGDLLLQLLTASAQQRDSIHTADMVDDAHLHDPAVAALGPCHTISQSSPHFWPIHASHHSHFPGGLPFPNYAFRPFDSPWSDSFGAWPHASAQTREGLGQINVEGKPVHSSTLQGVKEPSLGASSITQHLNLVARPAVLSQDMGYSQHTHNDGWDPIKSHDTILNFQGVHDAQQDGYKTMAVLRKDKVAQEGDHLHNNSEGLATHSAQATLQADTGRQLAASSEELEHQNMPDLGSGGTRNERRSRHVRAEYKKKGSSKPSQLQEFAVNRVKEGRRGLDEVGERVRKVETQTILHPEVTLQGRTKESSFSKPSDDLKKRRGHTQEWRMKQSQILGKGRDHTSSVVEQLDHPGLPSNCHVISAPGSALEQSKQSLHDMTSVEQRTAPRKEPWCNYNLDEARGSNQRIREEDEEELLKGIVGILDTDDENEAEESNKDTCTPSTLQTQKELNQRTIHNNQFNCFGTTPAQMMSRFHRKEVIHRSDIEKFSNELLHLFKSLIAQEEEEIRRKLLLSNLEKIILQSWPQAQLFLFGSCANAFGVCNSDIDVCLSVPDEKSTKPELVMKIADVLRTNEMQHVQALTHARVPIVKFTHPETGLSCDICVNNMLAVVNTKLLHDYAQIDCRLRQLAFIVKHWAKQRQVNETYRGTLSSYAYVLMCIHFLQLRRPAILPCLQEMEPTYDVTVGDVHCGYFDQVEKLLNFGKKNKETLGELVISFFDYWAFRHDYRHAVISVRTGSVLSKIEKDWTRRIGNERHLICIEDPFEISHDLGRVVDKHSIRILREEFQRAARILHHDSNPCVTLFEPYVCGKN
>Gymn_Pinales_Pinus_massoniana_URT1
MEKEKPKSKASPAITGDHASAAHSSPSSALTDGEFLLHLLRKGNNQANNGGGEGDSTDKRRRKQEAIAGSSSSADEEPWQLKDPAVAALGPSHRFRGEEVIAQGYHHHLQSPSPVPHPHPHGWLHLHSSPATAVDYRHVNHDDANVNFVSETDAPSPWARHPLPSPLPCSFDPSLLHRPPTQLQPQPQPQPQSASPYHPVFPAGGFQIQKPYDKSFPEPCSFVSPGGGDGGGASSGSPFNENDHLGISRVLEAPWMTLSSLRPPLGAGGESGGQPPTWSHDPQPQPQSQPRLVFSGSKGVANHHHHGPTFTGDVLHQQKHWPQSYGNGADLFQHLQGLSEENGFLLGNFGAHHKLNSTGGNATMNEIVSQKYVGSANLNVGDFALNRNQKCVGGSSNACYLPVNENQNSSCQTGSVPCQSWSAVAEEPFSRDGNLMFGSVVCQSERDRSEKMLELQSGNNFLNNAELPCNLQGKGAVRLLCRPSSSKQVSGNKTVPEEGLPWKGHPSNRLVDEPRVSRGASTPSSEQVIIKDKRGLDQESRNAVRNQKSTSRIANTFDTDDRKKGPEIKSYVQIERNSNQSIARRIRHGQSDIIGKDDIRNGTAQRVIKERHARETGKQSVEVIANGEGMGNHSLKSRGRGIYRHRDDFEKCGEIEQEWDMKESQTKDQKQSGVSDSFSTITDHLSALEVNEFGHCKFNDDLKKHILSRISDDASCSQPVTSELENPRSSSGSNLHSVPASQMEKSQRQFHGVALSDGNQRSRIERRRQGKHFSNLTGCRYQDFDKEDTGRFGGENQPSSDHDSRDKYCNENRSIVPRFHKDSDSDINQGMVIAKHYQQQQPMRLTQKEIQYHANQNRRQHLTRPRRKEIQYRADLEMLTSRFLLIYESLIPGKEEEAKRKQLIFCLEKVINRVWPGAQLHLFGSCANAFGVSKSDIDVCLSINDEECSKPELVLKLAEILEAEDMHNVQALTHARVPIVKFTDPLTAISCDICINNILAVVNTKLLYDYAQIDVRLQQLAFMVKHWAKSRQINETYQGTLSSYAYVLMCIHFLQQRRPPILPCLQEMEATYQVVIGEIECAYYDQVEKLKNYGAGNKETLGQLLSAFFHYWAFRHDYANSVISVRTGGLLSKNEKDWTRRIGNERHLICIEDPFEISHDLGRVVDKHSIRVLKEEFHRAAEIMQDDPDPSVTLFMPYVRG
>Gymn_Ginkgoales_Ginkgo_biloba_URT1
MAGGEEGKKAVPGTIGEQRLHPNTAGGEFLLDLLRGNIQTNNEAFLNTNDNKPKPKTMGASSFSAEEAWQLTDPAVAALGPSHPFHTREAIHDHALPPLQNPHAWLNSSPPNIDYPYHHHTRHSDVSPDHSLPCSLDPLLRPPLDPYDRLTPFTGFLDPCHNKPYDKPLLHSFGTPCAVDAASAHLYGSANGALGVPRAPETPWRAGLPRPGMGVEGGTWPYGHQPKSLFSGNETGSVGSSENHQPTFPGDIGHLQQNPPQFSGNGADFFEHLRGLSRIPENGFSAGSFVTLDSPGIVNENPKSVGGNPSTGNIAPYGNINFVEGNPSSCNLGANGKHNCFGGNGEGPIGLVPSQLRATVAQERHTTSEGCLDGYLKFGSIAWHSERDECNSEGNLINITQKCDNKKFELRPGDNALPDVKLPHKLQGERNVVRLLSRPPSNRQVPGNLTVPEEGVCLEDSKGRDKYLSIRAIDKPISNVARAAIKGTSDLSQGRKEIVHGKTTAFCMINSVHTDDRKQEADQKFSIETEKDSIQSASRGIRRGRSDLTRKAGIRNGAVLGVNTTERDVSELSKESTGINVNGANLETRSLKFRDGNFHKPREDLKKYRGNQQEWRMKQSQAEDQMQSGDLDSFSTIAGQFSALEVNECESCDFNDSFKKCSSSKNCWPDTSCSQPLASQLKNPRRPSGSMLHSVPASAIEQSRKELHYGAHPNGKHEFAIERRRQEKHRIDSTRGGYEEFGKKDGGFRGMTAHLKLVDDHDSGAKLDSKNNLNIPRLYKDLDSDTNQGMLAANQHRRQQFLRIRRKEIHYRADLEMFTPQFLLIYQSLIPGKEEEAKRKQLIICLETLITREWPGAQLHLYGSCANAFGVSNSDIDVCLSIDDKQSTKPELVLKLADILQAEDMQNVQALTHARVPIVKFTDPTTDISCDICINNILAVVNTKLLHDYAQIDVRLQQLAFMVKYWAKRRQINETYQGTLSSYAYVLMCIHFLQQRKPAILPCLQEMETTYKVTIDKIECAYYDQVDNLKYYGAENKETLGQLLFAFFDYWAFRHDYSNSVISVRTGGLLSKNEKDWTRRIGNERHLICIEDPFEISHDLGRVVDKHSIRVLKEEFQRAVEIMQHDPDPCVTLFKP
>Gymn_Cycadales_Cycas_revoluta_URT1
MAGGGEEGKAGNAAGYTHAMSTSATTDGEFLLHLLRKGIRSNKNQTAVTTNSNNYTNKSTASSSASHSAEVEAWQLADPAVAAYGPSHPFHTTQIQSSSSSNNNNNNNSNPHRWLNSFHHHRNRTEDSSSPGSLDPLLRPSLNPYDCWSHPSPFANYPEQFHKPYDKPLLPFPDRSFGGTPCGCGGASVPSCGNVHGPFAIPRVPEAPWMAGAAGVAREDRVWPLHPAGGAGIVQRPLSLFPGNEAVPPVNSGNYQNAFAGGGVWQLQKSESQFAGNGADFFEHLRGLSGMSENGFALSGFVAPGGCDPCVGSLTGNGSQNAKGNRMCVGRNDAGPVGLVPSHSGAAVGSDIPEACGDRYFRFRPTALHSEHNMCITEGNPMNGIRQCDRKGIEMRSGDIILPKSELPLKLQGEADVVRVLSRPSSNQRVSEGRTVLEGVVCREDLKIRDACFPVRIVDDPIRRVAREGISSFEQGISEGTTWLGDGRRKTVVREETAFCTSNSVYVDDRRQAADQESTVDIEKDGSQNIVCRSGCGRSELMRRVGVRNGAVQQMVLNARQDRESTKELTDVDEDGEVTEMWSLKSQDRNICKPQNDSKKYRGNQHEWHMKQLQAEDEMHCCDLDSFPTIAGHFSTLEANESDSCNLNDCLKKCSFRGIPQPDISSCSESLAFRHENHCLPSGSKLHSASASTIEQSCKELHGGVLLERKHRIAIERRREGEHQMDSTRGRYDKIDKKDADGLLRELGGCLKLVDDSNSEVTNDNGNNLTGSRLCKDLGLDHHQVTLTANQHRRQRLMRPQRKEIQYRADLEMLTSKFLLLYQSLIPQKEEEAKRKQLISCLEKLINREWPGAQLHLFGSCANAFGVSNSDIDVCLSIDDEQSSKPELVLKLADILQSDDMQDVQALTHARVPIVKFTDPITDISCDICINNILAVVNTKLLHDYAQIDIRLQQLVLMVKHWAKCRQINETYRGTLSSYAYVLMCIHFLQQRKPAILPCLQEMETTYQVTIGNIECAYYDQVDKLNNYGAENKETLGQLLSAFFDYWAFRHDYTNSVISVRTGGLLSKHEKDWTRRIGNERHLICIEDPFETSHDLGRVVDKHSIRVLKEEFRRAAEIMQHDPDPCVTLFKPYTSS
>Mono_Alismatales_Anthurium_andraeanum_URT1
MAGGDGGAVADYDRWAASSSSPLAPLPTEKPTPAAASLLPAAAPAAPPPCRGGHNGGAPLPPVSPPALDGEFLLNLLQRRPKSQANPPSPPSWVVPGSGGGGSHEDPAVAAFGPSVPFPHPPPTGGSPAGPLYPHPQGPPPWEGYPGFHHPPWAVPPSELGPPRPPPAPGFPHHHQHRPPHHYNPSLPGVVPAFSPQLGFLSAPFDGRELHGNPGYSRHPRHQQQPRQDAFSMDGSPPLLFGSIAGAGGGGGHLSQRNPVLPDKVDRSSRGLHVRRDVMNGHPVAHNALVGYDHQRDRVLDGRPSFGTRNFHESNWSHPPKAHQRPSRQWREIGDPTGQKQQGFPPQRSVKVDSGKLYPQKKHKDVRNQVPSSNGKNGGHTIEKRPDLQSGEAKIFSRDNESSTLSTHLQLSTRLDYSSPSLGSRTHPVLASPAEEHRENLHMDNVCTVLGEEEVNDGEVESFVCTSNSNEEKDLSSEQVVNSLILTDHIAEKIDEINVHAPRGKDYRSDFSRGHHVLNQRMRNRRRELRCRRDIASFTSSFLAIYKSLIPTEEEKAKQKQLFQSLEKLVITKWPNARLYLYGSCANTFGVSNSDIDVCLAIDDNGMDKSEILLKLADILQSGNLQNVQALTRARVPIVKLMDPVTGLSCDICINNLLAVVNTKLLRDYAQIDDRLWQLAFIVKHWAKSRGVNDTYQGTLSSYAYVLMCIHFLQLRKPAILPCLQEMEATHVVIVDDVECTFFDQVEKLHDFGAGNKENIAELLWAFFSYWAYHHDYANDVISVRIGGIIRKQSKDWTRRIGNDRHLICIEDPFELSHDLGRVVDKYTIKILREEFERAAGIMQYDPNPSIKLFEPYIRVSEQDFVESYP
>Mono_Alismatales_Zostera_marina_URT1
MEGRDVGGENPPPSDPIPLTGGEFLLQLLHRPPQSTTPVQTLPHNDPAAMVQVNPPFLPSTFNFSEIGSPQFYPSFPWILPHQNTAGISLPHFPPPPPGFAHSQLVPVDLQRGIFPRGSSEAFLPGENQQLGFRNEEFNVGGRRMNSIDDGQLGTGGSQGKAVGGSHVSERTMNSVGFGQFTYNETDQSHLNDRGQMVLSSLRDQGNQQLGVINKELEVEGRGGNLSNWKQKMDSKDYGKLGAGSSQGSFVGGASVSNHTMGSGGVGFGQFAHNETDGSHLNDGHHHHLNDRGKMVLPSLKSQLQHNAQRMAERRPHELQNQLKESSGDKGLSNSPTRRQNANHGDGMVNELKYALPQFGCFAQPENLQKQLNRDHKINHAGGVSGNDRNLYSESQFEKHEVKKVDGEGISGEKQDVNENCLEKDALVKQLEDSLAIVEEQAGKSELNVNGSQIKDSRLDSSRGHYVSSQRVRIRRGSIKCRYDIRRFSSVFLSIYNSLVPSEDEINKQKQLLMSLKKLVKKEWPDADLHLYGSCANSFGVSNSDIDICLAIDDSETTKADILLRLADILQLNGFQNVQALTRARVPIVKLMDPVFSISCDICVNNLLAVVNTKLLRDYAQIDERLRQLAFLVKHWAKSREVNEAYQGTLSSYAYVLMCIHFLQQCKPSILPCLQEMKATYAVTVEGKNCAFFDKVKELRNFGFSNKEDVSELLWGFFNYWAYQHDYTNNVISVRTGSIIRKHAKNWTKRIGNDRHLICIEDPFEISHDLGRVVDKYSIWILREEFERAASILQDYRDPCTELFKRYVRESTEK
>Mono_Dioscoreales_Dioscorea_composita_URT1
MADGGPAPNRQTQSPLDGAFLLQLLQRPPQSHRQQQQQQQPIPLEGITPTRAPAVSAIGPSYPFFPHNFVHPPQPQHIPIPPGPGFSPRPWAPAPGFTPVFHGEPQLPAGELYRELRFPHHQGSASTSNGNLGFGGGREERGLVNPRPGPRNVPIGGAGGGIDSRLPNRNPVNSSATIGSWNREQSSRVVRPHGPAERSRPPMERPAMTVKGRSPAASYRAKGPAEPVSINEKSGGKYNVDSRQDVRTEKYSQSFPPSPEIIVSHGDASGVSRSHVGSHSNVANGVCHDSAELARGNDNHTEEAHEDSSEGDGEESGVFEAEIGSNQDGKSGASGPENALADQMVDALTLGDGSAGTNMVKRAKGSRGKDFRLDSFRGHRVSSFRVRFRRRLVECRYGIDRLVPHLLSIYQSLIPPAEEKAKQKQLLLSLEKLVSKQWPKAQLHLYGSCANSFGVSNSDIDICLAIDEPDLSKSDILLKLAEILQSDNLQDVQALTHARVPIVKMMDPASGISCDICINNLLAVVNTKLLRDYAQIDDRLRQLAFIVKHWAKSRRVNETYRGTLSSYAYVLMCIHFLQQRKPAILPCLQQMEATYAINVDDTECAFFDQVEMLRDFGAHNKESIAYLLWSFFHYWAYCHDYTNDVISIRTGSNISKRSKDWTRRIGNDRHLICIEDPFEIEHDLGRVVDKYSIKILREEFERAADILQFDPNPCVTLFEPYIPPSSPQEQLHPELDE
>Mono_Asparagales_Agave_deserti_URT1s1
MADGGGGPPSFFINSANNRSSSSSSSSSTSASLDGAFLLQLLRNPPQSQSQSRQPQTPSPLSFVPHETLNPHLDPAVSAAGPNYPFPSGAFLRPTHHPPPPQETPPRFSPPLRSSFPAGFSRGGDQWASPGFPPQFSGSPPVYSGDFPRNSPIHQQDGGIRSGGKNLDSRSRGRGNAHSNFSAEPTYWQKPNSSMMHPQVPFDRNHCQGASSVNHRNAVSQRPGMMEQGMPPPAAAAAAAVHNQRVPSKERRDGKHSSNYNSNVNRFEYNPREGSTQYTVKREFLSRHGGESSDVHRTSQSSCQFDQSGGRGGMGRNHGFSDESDRERIFEDRDDFGSRKSGSRDSDDLPDLLGESLVLGEVTVENNVAKHSNSSRGKDVRIDLFRGHYVSCQRVRIRRRELECRYDIDSLTPLFLAIYKSLIPADEEKGKQKQLLLTLRNLVNKEWPDAQLHLYGSCANSFGVSKSDIDICLAIDDSNLSKAEILLKLADILQSDNLQNVQALTHARVPIVKMMDPVTGISCDICINNLLAVANTKLLRDYAQIDDRLRQLAFIVKHWAKSRGVNETYRGTLSSYAYVLMCIHFLQRRKPAILPCLQEMEATYVVNVDGIRCTYFDQVDRLHNFGSQNNESIARLLWGFFHYWAYYHDYTNDVISVRTGQNISKRAKDWTRRIGNDRHLICIEDPFETSHDLGRVVDKYSIKILREEFERAADILQYDSNPSVTLFEPYVPRSMPNGLPLD
>Mono_Asparagales_Agave_deserti_URT1s2
MADGGEGATGPPSSANNSANNRSSPSSSAPLDGAFLLQLLRNPPQSQSQQPQQQQKPSSVSFLPHETLNPHRDPAVAAVGPTYPFAPHAFLRLTHHHPPPPQETPPGFSPPLPSSFPPGFSRGGDQWAPPGFPPQFSGSPPVYGGDFLRNSPIHQQDGSISRNNLDCRARGRGNAQSNFSAEPTHWQNPNSSMMHPQLPLDQNHYQGASSVNHRHAVVQRPGMMEQRMPPPPPAAVVHSQRVPTKERRDGKHSSNYSNNVDRGKYNRREGSTQSTLKREFLSRHGGGSSDVHRTSTNSRQFDQSVGGDMARNPGFFDESDRERVLEERDGVGSRKSGSQDLDDLPDQLEESLVLREDTAENNVAKHSNSLRGKDVRIDLFRGQYVSSQRVRIRRRELECRYDIDSMTPLFLAIYKSLIPADEEKGKQKQLLLTLRNLVNKEWPNAQLHLYGSCANSFGVSKSDIDICLAIDDSNLSKSEILLKLADILQSDNLQNVQALTHARVPIVKMMDPITGISCDICINNLLAVANTKLLRDYAQIDDRLRQLAFIVKHWAKSRGVNETYRGTLSSYAYVLMCIHFLQQRNPAILPCLQEMEATYVVNVEGIHCAYFDQVDRLRNFGSHNNESIPRLLWGFFHYWAYYHDYTNDVISVRTGRNISKRVKDWTRRIGNDRHLICIEDPFETSHDLGRVVDKYSIKILREEFERAADILQYDSGPSVTLFEPYVPKSLPPNGLLSD
>Mono_Arecales_Phoenix_dactylifera_URT1
MAGGGGGGGGGGAPSFSSSFSRDHTTGITGVQDKPSSSSLDGAFLLRLLQTPPQTQPSASPSPLLPNCPPHYHHDPAVAAFGPSCPFFPRDFRPPPPSYPPPPPPAAGHFPEALHFSLPPLSQHPGLWPPPPGFPPLGADATGSPGTGNHPFFWMDHQRLGFSAPNVGPLAAARPSSDLYGILGHPHPDRVLVDKIESSRKVSGSRGPEERNDLRPPLGFQFPAGRAAELDRGLAGQSLPKVSSAPWKAQAERSHGHFERNHFQAQAERSRGHFERNHFHGEKGKGAPFQRSGRIREQGTPLGPVHRPQGLEQWVATHERQDGDQKVVGRRERSWRDENHQSPSHPEHVVLQREFRHDHHRTHSDIHLKSQLKSQLVSSSQPINSSRHPVGESEKDANYEVVDRGNNARRNSLESSDQREIDDISSRRDTCGEQDVLGEQLTDSLELRVDSEARNAMTHMSTSRGKDVRSDIFRGHYVSNQRVRIRRRALECRWDMDALTHSFLSIFESLVPTEEEIAKPKKLLLSLGKLVNKEWPNAQLYLYGSCANSFAVSNSDIDVCLAIDDNDISKPNILLKLADILQSGNLQNVQALTRARVPIVKLMDPVTGLSCDICINNLLAVVNTKLLKDYAQIDDRLRQLAFIVKHWARSRRINETYQGTLSSYAYVLMCIHFLQLRKPAILPCLQAMEATYAVTIDNIECAYFDQVEKLHDFGARNKESIARLLWAFFQYWAYHHDYTSDVISVRTGSIISKQAKDWTRRIGNDRHLICIEDPFETSHDLGRVVDKNSIKILREEFERAADILQCDPNPSVTLFEPYAPNSMQSSNQ
>Mono_Arecales_Elaeis_guineensis_URT1
MADGGGGASSSSSRDPATGVTGGQDKLPSSSSASLDGGAFLLRLLQKPPQTQPSAFPSSLPPNGPNPRHHDPAVAALGPSRPFLPPDFRPPPPSHPPHPTPPAGHFPEATLFSPPPFSVPPGFPPVLWPVFPSLGADAGSSHGPGNHPFFRIDQTLGLSTPGVGPLAAAPPSGDLYGIPGHPHQDRVLVDQIESSRKFSGSRGPEGRSDLRPPPGFHKFPAGRAAELDRGLAGQSIPKVSTPQWKGQAERSHGHFERTHFHGERGKDAPFQRPPHRPQGLGQWIATHERQDGDQKVGRRDRSWRDENRQSHSYPDDAAAHNREFRQDDHGERSDLTLKSQLRSRPVSSSQPINSHRHPIGKKDVGESEKNTDNDVDDGGKKARGHRLESSGQSEIDDISSRKDNCGEVDLLSEQLLDSLELRADAELKNAITNVSTSRGKDVRSDTSRGHYVSSQRVRIRRRTLECRWNIDSLTPSFLSIFESLVPAEEEIAKQKQLLLSLQNLVNKEWPNARLHLYGSCANSFGVSNSDIDVCLAIDDTDINKLDILLKLADVLQSGKLQNVQALTRARVPIVKLMDPVTGLSCDICINNLLAVVNTKLLKDYAQIDDRLRQLAFIVKHWARSRRVNITYQGTLSSYAYVLMCIHFLQLRKPAILPCLQAMEATYAVTVDNVECAYFDQVEKLHDFGARNKESIARLLWAFFQYWAYHHDYTNDVISVRTGSIISKQAKDWTRRIGNDRHLICIEDPFEISHDLGRVVDKYSIKILREEFERAAEILQYDSNPSVTLFEPYVPLPLQSSDQ
>Mono_Poales_Ananas_comosus_URT1A
MAASSSSFDGGAFLLRLIQKPPQNPNPSSPLPPPPHLPQSHPFDPAVAALGPSLPLPTPPEWPSSPPFSLPHGLWASAPPGFAPLGLDPRAPNHRPFPLDRQIPELPLRGLGTSPLGPPRSELYANTAGRNQPVPSIRDLGSRVVEERRHLKPPPGFGKVLVRQEVKAEPEKPRAFVVSAKEMQVGSMKMGRAEGVQRNDIHLSQPHREEKFVHKEFSQLPKDLFGTSGRHSGEEKDDEEYEKDLDNEVDGKNITRIQKFESSYRSNVSVLVESSKDDLREEDGLGDQIMGSLGLGDDAEVKNAVARISSKRGKDFRTDFSRGHRVSSQRMRIQRRVMPCRRDIDAFAPSFLAIFESLVPAEEEKAKQRQLLLSLSKLINKEWPNAQLYLYGSCANSFGVSNSDIDVCLSIDDTEISKADILLKLADILQSGNLQNVQALTRARVPIVKLMDPVTGISCDICINNLLAVVNTKLLGDYAKIDARLRQLAFIVKHWARSRRVNETYQGTLSSYAYVIMCIHFLQLRRPAILPCLQAMEATYVVTVNSTKYAYFDQVEKLNGFGGRNKESISRLLWAFFQYWAYHHDYTNDVISVRMGSIISKQAKDWTRRIGNDRHLICIEDPLEITHDLGRVVDKFSIKILREEFERAANILQYDPKPTVTLFEPYVPPQRHLQDKDTLSIIEN
>Mono_Poales_Ananas_comosus_URT1B
MSGSGDVTGDDDNPPFSGLLLKLLSKPYHSQPSSSSAAAPPPPENPAATSAASSSFLVPPHKLMAPPPPAEAAEAADRRVVFLPRTAFPDALPLSWRFQPGALLPPSPPPPPLPTPPIPNPGLRQREAAPVSGVRGERSWSGGWGGNGNGIGIRNRPGGSGGGEGDLCSFGGSRREERRMPRRQCAPIERYHDRSAKRWGADDRARRRHEWAPTAAIAPRENKPKVRKEWVPLKGKRVGNCELECNGDEFDCECNNNGSGSEGDREESVDSLPSDAAGERKGAHQEDDALEEEMIDSLELNDDLDCRKMEISSKTWSRKELRSDALRGHKISSLQTRARKSQRERPCDIETFTPSFFSLYETLIPAEEDKANQEHLLSLLAKSLNKEWPEAQLHLYGSWANTFGFSNSDIDICIAIDDSTASNHNMLLKVADIMELNNFQNVQAITNARVPIVRMTDPVTGISCDICINNLLAVANTKLLKDYAQIDDRLHQLVLIVKHWAKSRAINEAYRGTLSSYTYVIMCIHFLQQRKPAILPCLQEMEATYTLTIDGVECNYFDQVQELSNFGAKNKENIAQLLWAFFHYWAYKHDYKNDVISVRTGSIISKQEKHWTTRVGNDRHLICIEDPFETSRDLGRVVDKHTVKILREEFERAADILQYDPKPSVTLFEPYVTEDVES
>Mono_Poales_Poaceae_Zea_mays_URT1A
MADSSGRSGGRPTSASPSTATHTSPASFDGGLLLRLLQNPPSAHPREEILAPSPVAPGAHHFFSDPAVAAVGPLFAASAQTQGGDFGWSSTSTTHVQQQPRFSDPRFAPGDPFAALGGRGFGSGDAVRAERPRSGAPPPGFGKPSHPLPAARDARSASGVVLRKEQYNPRPVDFVPALADVRDPVGRMPHGHGEQFYREQQQDRFLSRTPPEINANGQFGRMPIGEQHTLPILGGRRLHVDQYMPPVQEGRAPHGGHGKHESRLTNPLQREQRWQGLREDKGYASRKLPNVNAHYTSGKALVKEVHHLTIPAGSSVPVEITENQASGLEGGRIGKVVLEDGIDEEGVVEASKFEVSYEKSKIRFAGHDEQDDGGDREDAIIEQMAQNLLIDGNGDAKGVVLEKPILRSKDFRSDFSRGHHVSSQRIRFQRRNRPCRYDIDRFTPNFLSIFESLVPSEEEIANQKQLLTSLSRLINTEWPNSKLYLYGSCANSFGFSNSDIDLCLSIDNKEMSKVDIILKLADIFQAGNLQNIQPLTRARVPIVKLMDPKTGLSCDICVNNLLAVVNTKLLRDYGQIDKRLQQLAFIVKHWAKTRRVNETYQGTLSSYAYVIMCIHLLQLRRILPCLQEMEATYYVKVEEINCAYFDQVDKLNNYGAHNRDTVSRLLWSFFHYWAYEHDYTRDVISIRTGRIISKERKDWTRRVGNDRHLICIEDPFEISHDLGRVVDKFTIKILREEFERAANILQFDPNPSVTLFEPYVPPPSPSLLQEETANAAEIEL
>Mono_Poales_Poaceae_Zea_mays_URT1B
MAGGDAKDHAAEAPPPRPVDPFLRFLIPAPKPRPTALTRTEPPHRLIAPRAPVPALLRHDERLFIVPPTRPDWLPPPRPRPPVPPPPPPHPSRRYHSPPWPGAAARPRPRPPTNDLRARNAGRFAGAHVNGPRGRSPLDGGARSLPAFLPAPHPHDAGFLQRPKAAAAAHKEKKAWVAVQRKAEGEDRAALCEAHSRGDEGGVGEAEDQPQPEGEGEREQRQEDDGDRRLLLMDQQDDEKNDDDVKRSLPTDGTQATPPPNRVPRLQGRTRGSPAERRRDMDAFAPGFLAVYESLKPSGEQRSKQEQLVDSLARSVRKECPHAQMHLYGSCANSFGTSHSDVDVCLEMETGAESAVEVLVRLADVLRADGFENVEAITGARVPIVRMSDPGSGFSCDICINNLLAVANTRLLKDYARIDERLLQLAFLVKHWAKQRGVNEAYRGTLSSYAYVLMCINFLQLREPRILPCLQAMEPTYTLTVDGTECAYFDRVDQLQGFGAGNKASIGELLWGFFHYWASQHRYKRDVISVRLGKTIRKQEKGWTTRVGGDRHLMCIEDPFETGHDLGRVVDRQTIWIIREEMERAATVLQNDDDPCATLFEPYGYDL
>Mono_Poales_Sorghum_bicolor_URT1A
MADAPSSSSGCGGGAHHTSASQSTATHTSPASFDGGLLLRLLQNPPSAHPREEFLAPPHVAAGAHHFFSDPAVAAVGPLFAASAQAQGGDFGWSSTSTTHLQQQPVFPDPRFAPGEPFAALAGRVFGSGDAVWAERPRPGAPPPGFGKPSHPPPTARDARNASGVVLSREQYNPRPMDFVPDLADVRDAVGRMPHGHGEQLSMPITGGCDVAVGMMCMEQQQDRFLSRTPPEINANGQLGRMHLGEQHTLPILGGRRLHGDQYMPPVQEGRAPHSGHGQHESCFTNPLQREQRWQGFREDKGYVSRKVPNANAYYTSGKALVKELHHVTLPAGSSVPVEIMENQECGLEGGRIGKVVLEHGIDGKVVVEESKSELSYENSKIRFAGHDEQYDGDDREDAIIEQMTQNLVIDGSGDAKGVVLEKTILRSKDFRSDFSRGHHVSSQRIRFQRRNRPCRYDIDRFTPNFLSIFESLMPSEEEIAKQKQLLTSLSRLINMEWPNAKLYLYGSCANSFGFSNSDIDLCLSIDDKEMSKVDIILKLADILKAGNLQNIQPLTRARVPIVKLMDPETGLSCDICVNNLLAVVNTKLLRDYAQIDRRLRQLAFIVKHWAKIRRVNETYQGTLSSYAYVIMCIHLLQLRRILPCLQEMEATYYVKVDENNCAYFDQVEKLNNYGAHNRDTISRLLWAFFHYWAYEHDYTRDVISIRTGRIISKERKDWTRRVGNDRHLICIEDPFEISHDLGRVVDKFSIKILREEFERAANILQFDPNPSMTLFEPYVPPLLPNLLQEETANAASN
>Mono_Poales_Sorghum_bicolor_URT1B
MAGGDDAQDHAATEDPPQRAPDPFLRFLIPAPKPRRAAPTALLQPPHRLIAPPELVMRPEERLFIVPPTRPDWLPPPPRSYQHSPSSSSSTGAVARPRPPVPPPPPPPSPSRRYHSSSPSPRPRPRPPFPPPTNDPWARNAGRFARQFAGVHVNGNARRGRSPVVPLPHDGGARFLPVPLPHDVGFQRPKAAAAAPHKEKEKKAWVAVQRKAESGARDEDRAAALSEGYSGGDEGSVEAEDVLQPQGKGEQQEDDDANRRLLLIDQQDDDVESSLPTDGTLDCSGRAGGGDRPSEVTPGPDQVPRLQGRMRRPEAECRHDIDTFTPGLLALYESLKPSEEHRSKQKQLVDSLAKSVSKEWPNAQMHLYGSCANSFGTSHSDVDVCLEMETGTQDAIEVLVKLADVLRTDGFENVEAITSARVPIVRMSDPGSGFSCDICINNLLAVANTKLLKDYAQIDQRLLQLAFLVKHWAKQRGVNETYRGTLSSYAYVLMCINFLQQCEPKILPCLQAMEPTYKLTVDGTECAYFDKVDQLQGFGADNKASVAELLWGFFHYWASQHHYKRDVISVRLGKTISKQEKRWTTRVGNDRHLVCIEDPFEVSHDLGRVVDRQTIRILREEMERAAVVLQHDDDPCVTLFEPYGCEN
>Mono_Poales_Brachypodium_distachyon_URT1A
MADASSGGGRGRGAPRPSTAANLTPSTSAPSSLDGGLLLRLLQNPPPRPNQQQTPVQPLPEQHNFVDPAVAAVGSLFPYPPQVHGRGFAWPSSSAATQPQLRFPDPRFAQPSDPYAERGGAGLGSVDGVARSRGEKPRTGAPPPGFGKASPPGFGNASHPREVQDVFGGMQQNMEQGRESNHQHPKGFGRAQNNEHQMMPPFAGGQGVLGRLPHGEHHTPPITVGRGTASGMLYMEQQQDRILSRTPPDANAHGIVGRMPHGEHHMPQFAGGRLLPGDHHSHPSTGGRIPHQGQRQQQPGLANMSQHEPRWQGHGSQKLPNANVCEMKVKEKHQVIVPASTSVGVDVREDRGKKMLAETNGLEVDGVGEVGYEHGMHGRVVVEGSNFEVPYHKGEVRFAGKTEQDDESKEEDAIIEQFMDTVVIEGNGEANNVVVQSSGSRSKDFRSDFSRGHHVSSQRVRFQRRIRACRYDIDQFSPSFLSIFESLVPSEEEIAKQNQLLIALSRLITMEWPNSKLYLYGSCANSFGFSNSDIDLCLSIDNNEMSKVDIILKLADILQAGNLQNIQALTRARVPIVKLMDPDTGLSCDICVNNLLAVVNTKLLRDYAQIDRRLRQLAFIVKHWAKSRRVNETYQGTLSSYAYVIMCIHLLQLRRILPCLQEMEATCYVTVDDNHCAYFDQVDKLNNYGAHNKETISSLLWAFFHYWAYQHDYTKDVISIRTGRIISKHMKDWTRRVGNDRHLICIEDPFETSHDLGRVVDKFSIKILREEFERAANILQYDPNPSVTLFEPYVPPPPSTSMEREGTASTAGVVL
>Mono_Poales_Brachypodium_distachyon_URT1B
MAGGGDAPKPLIDGAFLRFLLPAPKPAPAPEPSPPARLAPPHRLVAPPLPLPCHPRPDERLLIVPPTRPDWLPPPSPPPPNPPPPRAAFVPGPRPRNAGRPTATRRMFESRGRENEKPRPVRRLAGDFAWNGARTAGSERRSVRVPVAKTNCGEVLAARAGTRRAAAAAQVQRKEKVWVAVGKKVGSGNGGSDAEDPAAAGGGYAGGDEAEGSVEADEKPEPEDDTDELDGDGLLPGEEMGNYLLGAGDHDRHPGDDGGEETTENLVSESNGLLRLRVKMRRGWIECRHDIDSFAPDLLSLYESLKPSEEHKSKQTQLIDSLAKSLSKEWPNARLHLYGSCANSFGTSHSDVDVCLEIEIGTESTVEILQRLADILHGDNFDDVEAITSARVPIVRMLDPGSGFSCDICINNLFAVANTKLLKDYAQIDGRLLQLASIVKHWAKLRGVNETYRGTLSSYAYVLMCISFLQLREPKILPCLQAMDPTYIMVVDDTKCTYFDDIHQLHDFGAENKESIAELLWAFFHYWAFQHDYRKDVISIRMGKIISKKEKDWTTRVGNDRHLMCIEDPFEISHDLGRVVDRQTIRIIIEEFERAADVLQHDNDPCVTLFKPYNYGT
>Mono_Poales_Oryza_Sativa_japonica_URT1A
MASASSGGAGGGGGGGPHPSASPSAAAGVPSSSSSEASLDGGFLLRILQNPPPQTRHQAPPPVAAAAAAAAAGPQQVFVDPAVAAVGPAFPSASPQLQHGGGFAWPSPASNPQPQPQPQLRFPDPRLAQPLDPYVVLGYGGSGAVDGVAGSRAVKPRSAAPPPGFAKASHPPSSSSRETLNAFGGMHNREQRREPSHQHPRGFGRSLEKEQRVVQPSAGGHEALGVAPPRELHTMQTTGGRDMAAGTMYREHQQRQDHFLSRTPPDGNGPGPFGRMPRGEQHMHSATGGRMHHGEQHMAPVVTGGRLPHMGQRPQDHSLSNLPRREQRWQGHGDLKGHASLKPPNTNVHGMFSMMSVKEPHQAPMPTSGSVAMDVREDRGKKTVAEANGLEDGVVGEVGFEHIVEGGVTLEARKFEVSYTKNDFRSIGQDEEVDDGNKNDDATIEQLMETLVIDDNGEAKSTVVQINGSRSKNFRSDSRGKNVSSQSVRFQRRIRPCRYDIDQFTPSFMSIFESLVPSDEEISKQKQLLATLSRLINKEWPNSKLYLYGSCANSFGFSNSDIDLCLSIDEKEMSKVDIILKLAHILHAGNLRNIQALTRARVPIVKLMDPNTGLSCDICVNNLLAVVNTKLLRDYSRIDKRLRPLAFIVKHWAKSRCVNETYQGTLSSYAYVIMCIHYLQSQRILPCLQEMEPTYYVTVDNNICAYFDQVDKLNGFGAQCKDTLSRLLWGFFRYWAYAHNYTKDVISIRTGRTIKNMKDWTRRIGNDRHLICIEDPFETSHDLGRVVDNRSIWALREEFERAAEILHLDPNPSITLFEPYVPSEAET
>Mono_Poales_Oryza_Sativa_japonica_URT1B
MVGGEPLRRRRHLADDGFFRFLLPSPKPATTTTTTPPPAALFVPPHRLIAPPVPLPQPPRPEERLFIVPPTRPSWLPPLSIPPPATATAPPPTRCPPRRMGNGGGGCFGGRSGVVGWRYGGFVGNGGRRGFERRRVGGGFIGAANAGEATGGERRAVVRKREKKVWVAVEKKGEDCGGGDEDQAAMGAGYAGGDERDEQVDVDDDEQDDGDGDDPFDVAADHDLLAVVADGAGSEKPMEQLGSPPDQPPPPPPRQRVGTRRWRVERRHDIDAFTPGLLSLYESLNPSEEHKAKQRQLIESLTNSVSKEWPNAQLHLYGSCANSFGNSHSDVDVCLQIDTAAEENIAELLLALAETLRKDDFDNVEAITSARVPIVKIADPGSGLSCDICVNNLFAVANTKLLKDYAQIDERLLQLAFIVKHWAKLRGVNETYRGTLSSYAYVLMCISFLQQREPKILPCLQAMEPTYTVVVDGTECAYFDQVDQLKDFGAENKESIAELLWAFFHYWAFHHDYRNDVISVRMGNTISKQEKNWTTRVGNDRHLICIEDPFETSHDLGRVVDRQTIRVLREEFERAATILQYDDDPCVALFEPYDYES
>Mono_Poales_Oropetium_thomaeum_URT1A
MASSTGGGGGGPHPLASSSSSSLSTSSPSSLDGGFLLRLLQNPPPHPRGQTPAPPPGAPSGSPHHFFVDPAVASVGPLFAASPPVQGGGSLWPYPSSPQAQQQLRFPDLRFAPATDPRAARGRGRFAAADAIRAERPRPGGPPPGFGKVLHQSAGNSEPPNAFGGMLNREQNQPRPRGFDSKTLNKEPWAIESDHGAFGILGRNPHGDQFMAVTTGRDSVGMMYREQRQDHFLSRTPPDMNDNRPFDKMPFREPHTLPSVGGMTLHGDQHTAQITGGRMLTRGQGEIDTRLESMQQRDTRWQGNREEKGRTTQKLPNANVRDLYGKAPVKEMHHVTLPAGNSIPIDVRDDVNGLEDSGFRELGLRHGVDGEVVVEAKKFDVSNQKSEIRFAGQDDEDGDGREHDVMIEQLMESLVISGNDAAKGMELQKTSLRSKDFRSDFSRGHHISSQRIRLQRRNRPCRYDIDKFTPSFLSIFESLVPSEEEIAKQKQLYTTLSRLINQEWPNSRLFLYGSCANSFGFSNSDIDLCLSIDDKEMSKVDIILKLADILEAGNLQNIQALTRARVPIVKLMDPETGLSCDICVNNLLAVVNTKLLKDYAQIDRRLRQLAFIVKHWAKSRRVNETYQGTLSSYSYVIMCIHLLQLRRILPCLQEIEPTYYVTVDENNCAYFDQVDKLSDYGARNKDTVSRLLWAFFHYWAYQHDYTRDVISIRTGRIMSKESKDWTRRVGNDRHLICIEDPFETSHDLGRVVDKFTIKILREEFERAANILQFDPNPSVTLFEPYVPPPMPNLIEEEMVSTTELALG
>Mono_Poales_Oropetium_thomaeum_URT1B
MAGDDHAAVDGFIRFLLPAPKPHPAAPSPSSRLLPPHSLVARPLALPRPHPEERLFIVPPTRPDWLPPPPPPGTGLKPRPPNEHRIRNADRVAWNGSGNGRRERFPVPFPANGRRERIPVAFPPNGGGRAGPETRRVAVHKNKDKKAWVAVEKKGEGAGVGDEDQAGISEGYSDGDEGDDQFEVDGEQEGSGCRQRPNQIGGEKNSLAVPASVHESGGEQRPIENLMPQSIQAPRRMRGRQVECRHDIDTLALGLTALYESLKPSEEQQSKQQQQLVDCLTKTVSEEWPNAQLHLYGSCANSFGTSHSDVDVCLQMEIDTGSTVEIILRLAEILRNDSFENVEAITSARVPIVRMSDPGSGFACDICINNLFAVANTKLLKDYAQIDQRLLQLAFLVKHWAKLRGVNETYRGTLSSYAYVIMCIHFLQLRKPKILPCLQAMEPTYALNVDGTECTYFDEVNQLQDFSAENKESIAKLLWEFFHYWAFHHDYKNDVISVRLGKTISKQEKKWTTRVGNDRHLICIEDPFEIGHDLGRVVDRQTIRILREEFERAAAMLQYDHDPCVTLFEPY
>Ranunculales_Aquilegia_coerulea_URT1
MNTGGGGGGGGGRGPPPQQPPQPSLSPTNGGEFLLQLLQKPQQQNTSTTTTTTTTTHPLHHLLHHNNHPSPPPLDPAVAAMGPTISSFSSINGHDQSNSNSNSNSLPPWLLNPSPSPTITNNNNNTPWGLAGLPPPPNLQFTGNHHQQHQQLQQSQFFADEFQGFGHLGGNGILGHQPSVRPQQQKQQEQNMMMFGSLPSDIKNLEKVLNGNLLDQRSREVNWMNVVDSQFGVQQDGQVKSSHIWSNANRNLEFDGKLNLHAPHQWNNYPNHEQARGGGERGREQELVQPRKIPVLEPRNAPPGFPTKPKGLDHQWGSMSGMPELERNVDREESSRGKMNHKVNQSYNNDEMLRNNLPASGGIHADASSRLHLSGQIDHPGPREGSKLHSVPAVDIEESLGTLHGEVFEEDSRFNRNENKSKSDASGPNYQRSGRGWQDDLSEQLMNSVRLSNGLDKSSTSHYDNSYDKNFRPDMSRELRPPGQRMRNHKRVVDCRSDIDRMNAPFLAIYESLVPTEEEKSKQKQLLTSLEKLVNKEWPTAQLYLYGSCANSFGVSKSDIDVCLALEEPDINKSEILLKLADILQADNLENVQALTRARVPIVKLMDPVTGISCDICINNVLAVVNTKLLHDYAQIDDRLRQLAFIVKHWAKSRGVNVTYQGTLSSYAYVLMCIHFLQQRKPAILPCLQGMEATYVVTVDDIECAYFDQVQHLRDFGARNKERIAALVWAFFDYWAYRHDYANGVISVRTGSIISKRAKDWTRRIGNDRHLICIEDPFEISHDLGRVVDKYSIKTLREEFERAANIMHLDPDPCVTLFEPYVPN
>Proteales_Nelumbo_nucifera_URT1
MTAGGGGASPPPPPTPISGGEFLLQLLQKSPQPQIPPSTPPNTSSSLTPPQSLPVDPHHPLDYLNDPAVAAMGPTLPSPPWPSNGRDLHPPWPNATNTPHPLNAHLPPFPQNPWAFPGFPPPGTDGLDYHRSSRYPGNHRLVAEELQRLGPFGNLGAGGNLLQLQQQQQESMLMFGSLACELRSHEGLSNGNSSQPPALGVDGVNLEAQFNIRKDQEGVLGSKTSYGSEFCSPSSVNSSRNWQFDSPQQRNPVLNEQGRVGTALGREQHPGPGFQRSVLPEPKRTPPGFPNKPKGTGQRGSFSGRRDFNHNVDKEAATQSEMNHAVFPSFDNDGMIRRQTPENTRLQDDASSTLGLHRQLDHPGPPSGSNLHTVSALDAEESLANLHAEVAQEGRLPPYPSRKERNKNEKGDRAYGRVSRREQDALAEELMDSLMLRDGLDNNNGVRQPRDRDIRSDILRGLRVPGQRIRNNRRVLEYHSDIERLNAPFLAIYESLIPTEEEKAKQKRLLTSLEKLVNKEWPSARLFLYGSCANSFGVSNSDIDVCLEIEDSDISKSEILLKLADMLHSDNLQNVQALTRARVPIVKLMDPDTGISCDICINNVLAVVNTKLLRDYAQIDARLRQLAFIVKHWAKKRRVNETYQGTLSSYAYVLMCIHFLQTRKPAILPCLQEMHATYTVTVDDIECAYFDRVEDLRDFGSRNIESIAQLVWAFFDYWAYRHDYANAVISVRTGSIISKRAKDWTRRIGNDRHLICIEDPFEVSHDLGRVVDKHSIKTLREEFERAAHIMQFDPDPCVKLFEPYVPSS
>Saxifragales_Kalanchoe_laxiflora_URT1s1
MSGGGGGGRDPPLTGGEFLLSLLQKPRNSHSPSQPHPPRQPQHHNQQQQQQHQYLQQQQLQHQASDLAVAALGPIAFHPNGNGGDLNWSQGQPNFFLRGFNPAAWNPVGAHDGGGGGVVGNSNGGGGGLGLGLGLGFQPQQEAVLRFGSFSAPIPSREGLLNGNLGPGNVGMFNFDVSRDRILSDDDRNGVREQKQLSGPLLRPPSRAPPPGFSGAGSKVGLLDRREQSVSLGRDIVVEEGMSSDVSESDLAGSRILCGLGLSRQLDHPAPPTGSKLQSVGASDVEESMRVLHANVCVEKEHAFPDKDLLANDDEFDELNKKIVDSLGIEDVGVDDNSKKVQKNREKDVRSDTRGHQLLSQRMRIYKRQLECRADIFRLDAPLTAIYESLIPTAEEKAKQKQLLTSLEKLVNREWPNAKLYIYGSCANSFGVSKSDIDICFAFEGADNNKPEILLRLAEILESENLTNVQALVRARVPIVKLKDPDTEISCDICINNVLAVVNTKLLRDYARIDVRLRQLAFIVKHWAKSRGVNETYHGTLSSYAYVLMCIHFLQQRRPAILPCLQGMKTTYSVTMENVHCAFFDLVDELRNFGRRNNESISQLVWSFFNYWAYGHDYANSVISVRTGGILSKRAKDWTRRVGNDRHLICIEDPFETSHDLGRVVDKYSIKVLREEFERAAEVLQHDPNPCVKLFEPYAPS
>Saxifragales_Kalanchoe_laxiflora_URT1s2
MSGGGGGGQDPPLTGGEFLLSLLQKSRHSQPRPPHQPLDQQRQHLQQQQQASDPAVAALGPITFRPNSSNGHDLNWSQVPPSFFLHGFNQAAWSPIGAHAPPGFVGDGGGVGAIGNSNFAAQHNGGGGRGLGLGLQPQQEDVLRFGSFSAQIPHRESLQNANLSSGNAGVFNFDVSRDRILSDFDRIGVRDSKLSGPLLGPPSRAPPPGFTDVGRGVGNLERREHNVSLGREGIIREGMRSEVSEGDLTGSRILGGLGLIRQLDHPGPPAGSKLQSLGASGVEESMRVLHANVDGVRRHVLPNKDFLDVNDDDEFHELNKKIVDSLGIDDVGVDDNSKELSKKREKDVRSDTRGHHLLHQRMRIYKRQLACRADILRLDAPLTAIYESLIPTAEEKAKQRQLLTSLERLVNREWPNAKLYIYGSCANSFGVSKSDIDICFALEGADNNKPEILLRLAEILESDNLENVQALVRARVPIVKLKDPATEISCDICVNNVLAVVNTKLLRDYARIDVRLRQLAFIVKHWAKSRGVNETYHGTLSSYAYVLMCIHFLQQRRPAILPCLQEMKTTYSVTIENVRCAFFDRVDELRDFGRRNNESISQLVWSFFNYWAYGHDYANSVISVRTGSTLSKRAKDWTRRVGNDRHLICIEDPFETTHDLGRVVDKYSIKVLREEFERAAEVLQHDPNPCVKLFEPYIPS
>Saxifragales_Kalanchoe_laxiflora_URT1s3
MSGGGGGGRDPPLTGGELLLSLLQKPRNSHSPSQPHPPRQPQHHNQQQQQNQHQYLQQQQLQHQASDPAVAALGPIAFHPNGNGGDLNWSQGQPNFFLRGFNPAAWNPVGAHDGGGGGVVGNSNSGGGGLGLWLGFQPQQEAVLRFGSFSAPIPSREGLLNGNLGPGNVGMFNFDVSRDRILSDVDRNGVREQKQLRGPLIRPPSLAPPPGFSGAGSKVGLLDRREQSVSLGRDIVVEEGMSSDVSESDLAGSRILWGLGLSRQLDHPGPPTGSKLQSVGASDVEESMRVLHANVCVEKEHAFPDKDLLANDDDDDEFDELNKKIVDSLGLEDVGVDDNSKKVQKSREKDVRSDTRGHQLLSQRMRIYKRQLECRADIFRLDAPLIAIYESLIPTAEEKAKQKQLLTSLEKLVNREWPNAKLYIYGSCANSFGVSKSDIDICFALEGADNNKPEILLRLAEILESENLTNVQALVRARVPIVKLKDPDTEISCDICINNVLAVVNTKLLRDYARIDVRLRQLAFIVKHWAKSRGVNETYHGTLSSYAYVLMCIHFLQQRRPAILPCLQGMKTTYSVTMENVHCAFFDRVDDLRNFGRRNNESISQLVWSFFNYWAYGHDYANSVISVRTGGILSKRAKDWTRRVGNDRHLICIEDPFETSHDLGRVVDKYSIKVLREEFERAAEVLQHDPNPCVKLFEPYAPS
>Saxifragales_Kalanchoe_laxiflora_URT1s4
MSGGGGGGQDPPLTGGEFLLSLLQKSRHSQPRPPHQPHDQQRQHLQQVSDPAVAALGPIALHPNSSNGHDLNWSQVPPSFFLHGFNQAAWSPIGAHAPPRFVGDGGGVGAIGNSNFAAQDYGGGGRGLGLGLQPQQEDVLRFGSFSAQIPHRESLQNANLSSGNAGVFNFDVSRDRILSDFDRNGVRDSKLSGPLLGPPSPAPPPGFTDVGRGVGSLERRERNVSLGREVIIREGMRSEVSEGDLTGSRILGGLGLIRQLDHPGPPAGSKFQSLGASGVEESMRVLHANVDGVRRHVLPNKDFLDVDDDEFDELNKKIVDSLGIDDVGVDDNSKELSKKQEKDVRSDTRGHHLLNQRMRIYKRQLACRADILRLDAPLTAIYESLIPTAEEKAKQRQLLTSLERLVNREWPNAKLYIYGSCANSFGVSKSDIDICFALEGADNNKPEILLRLAEILESDNLENVQALVRARVPIVKLKDPATEISCDICVNNVLAVVNTKLLRDYARIDVRLRQLAFIVKHWAKSRGVNETYHGTLSSYAYVLMCIHFLQQRRPAILPCLQEMKTTYSVTIENVHCAFFDRVDELRDFGRRSNESISQLVWSFFNYWAYGHDYANSVISVRTGSTLSKRAKDWTRRVGNDRHLICIEDPFETTHDLGRVVDKYSIKVLREEFERAAEVLQHDPNPCVKLFESYIPS
>Vitales_Vitis_vinifera_URT1
MHGGGGGAPAPPPSNGGEYLLQLLQNPHHPQASAAAAAARTPQATTRVPVPSSPLQSLSLDPAVAAVGPAVPFPTLPSNGYDLPHPWANPPNYLIQGLAQNPWPPQTPQFIGDRELLGEDGRRLGFDVRGKTVQHQQHHKLMFGSFPCEIQNHGGLVNGKSLENPIPGAIREPLVGKFDALKNHKMGLDPIWNLNSHHNASQQEQERRTVGWGTHQQGEFSRSGPPPGFPSKARAVGNCDSGILRRGLEDKVNKGNVTANDYDEKVRRLSPRHVDNHGNASAQLGLTGQLEHPGPLLASDIEECLLNLGAEIDGVGDRVRHQKQGMRREGQGNLDDLSEEMTGSLVLEDGSQDKNDTNQHHNSRNRDFRSDTRGQRMLSQRVRNLKRHMECRRDIGTLNFRFLSIYESLIPEEEEKAKQKQLLTLLEKLVSKEWPKAQLFLYGSCANSFGVSKSDIDVCLAIDDADINKSEFLLKLADILQSDNLQNVQALTRARVPIVKLKDPVTGISCDICINNVLAVVNTKLLRDYAQIDVRLRQLAFIVKHWAKSRGVNETYQGTLSSYAYVLMCIHFLQQCKPAILPCLQGMQTTYSVTVDDIQCAFFDQVERLRHFGSHNKESIAQLVWAFFNYWAYHHDYANDVISIRTGSIISKREKDWTRRKGNDRHLICIEDPFEISHDLGRVVDKFSIKVLREEFERAAYIMQYDPDPCVTLFEPYVPA
>Fabi_Celastrales_Tripterygium_wilfordii_URT1
MDGGGTDKAPPPGTSDGGEFLLSLLHKQQHQPQTPPQQSSAPPLPSVATPFTTLLPHHHHRQQQQQQQQSVVLDPAVAAVGPTIPFLPSWPSDGRDLPHSPWPHKFSPPFSPNFLGFPQSPLPGNNFPGSQEVNDLQRLGLLGNSTIHSYSQHKQPEHEQQQKLLQLPEQKPVFPSRLQTDGSERNGNSVHDSKFRSYGGDSGSDRNRNRQFNSRTNSSSTHNTNAMRHGNLDLPYQRKEGDWARQQHGGGNYRSMPPPGFSSKPRGEGNRESGSGTREFKHNMSKEKDNYGELSNRRAYASKILSNVSHEVGLIGQLNLPGPPAGRTFHKEVVEDGNRGSNTRDDGDHELDDLSERLVDSLLVEDVSNDKNGKKQHRNSREKDSRSDTRGKYILSQRMRILRRQMVCRRDIDGLNAHFLLIYKSLIPPEEEKAKQKQLLTLLEKLVYKEWPQAQLYLYGSCANSFGVLKSDIDVCLAMEDADTNKSEVLLKLADILQSDNLQNVQALTRARVPIVKLMDPETGISCDICVNNVLAVVNTKLLRDYASIDDRLRQLAYIVKHWAKSRGVNETYQGTLSSYAYVLMCIHFLQLRRPAVLPCLQEMEATYSVTVDDIECTFFDQVEKLSGFGSRNKETIAQLVWAFFNYWAYHHDYANTVISVRQGSVISKHEKDWTRRIGNDRHLICIEDPFEISHDLGRVVDKYSIRILREEFERAAEIMQYDPNPCEKLFEPYVPC
>Fabi_Fabales_Glycine_max_URT1s1
MNGGGGDLPPSNGGEFLLSLIQQRPHQPHPHPPPQSPAIDPAVAAIGPTIPVAPPLWQILSADHPHHHHHQPHPHHLPPPWSHSLSSSPLYPPNFFGLPHNAFPPPRTHFPITPNSVANGVNANINLAHDLRNLGFPIEESHNNNNNNNKVDGFVHHHHQQQQQQHELKLQFGSLPTVAYSAAEVSSNGGDSLLNLKFNRVDHPTSNSSGNVVVQGNHDAVERERRGLGGYRAGGSLPPETSRVPPGFGNRTRGKGLEGRNENLYDRREGGRMVSGERSNVRGNVGHKMGLVDQLDRPGPPAGSHLHSGSGNDAGIGEVGGRDGKHKEIGRLRMEGVPESGGGGADVDVLGEQLADSLLVKDESDDRTNLRQRRREKDVRLSDSRGQQIMSQRGRMYRRQMMCRRDIDVFNVPFLAIYGSLIPPEEEKLKQKKLVALLEKLVSKEWPTAKLYLYGSCANSFGVSKSDIDVCLAIEEADMEKSKIIMKLADILQSDNLQNVQALTRARVPIVKLMDPVTGISCDICINNLLAVVNTKLLRDYAHIDPRLRQLAFIIKHWAKSRRVNETYHGTLSSYAYVLMCIHFLQMRRPAILPCLQEMETTYSVTVDDIHCAYFDQVEKLSDFGRHNKESIAQLVRGFFHYWAYCHDYANTVISVRTGSIISKREKDWTRRIGNDRHLICIEDPFEISHDLGRVVDKHSIKVLREEFERAAEIMQNDPNPCIKLFEPYVPS
>Fabi_Fabales_Glycine_max_URT1s2
MNGGGGDLPPSNGGEFLLSLIQQRPHHPHPPPQSPAIDPAVTAIGPMIPVALPPWQIAGGDQPHHHQHTHPHHLPPPPPWSHTLSSSSPLYPPNFFGLPHNPFPPPRNHFPVTVTPNSVTNGVNANVNLAHDLRKLGFPIEESHHNNNNNNNVVDGFVHHHHQQQQQQQHELKLQFGSLPTVAYAAAEVSSNGDSLLNLKFNRGGNVVHPTSNSSGNVVLQGNHDAVERERRGLGGYMAGGSLPPETSRVAPGFGNRIRGKGLEGRNENLYGRREGGRMVSGERSNVGLVDQLDRPGPPARSHLHSGSGNETSGIGEVGGRDSKHKGGGRLRMEGFPESGGRVADVDVLGEQLADSLLVEDESDDRTNLRQRRREKDVRFLDSRGQQIMSQRGRMYRRQMMCRRDIDDFNVPFLAIYGSLIPPEEEKLKQKQLVAILEKLVSKEWPTSNLYLYGSCANSFGVSKSDIDVCLAIEEADMEKSKIIMKLADILQSDNLQNVQALTRARVPIVKLMDPVTGISCDICINNLLAVVNTKLLRDYAHIDPRLRQLAFIIKHWAKSRRVNETYHGTLSSYAYVLMCIHFLQMRRPAILPCLQEMETTYSVTVDDVHCAYFDQVEKLCDFGRHNKESIAQLVRGFFHYWAYCHDYANTVISVRTGSIISKREKDWTRRIGNDRHLICIEDPFEISHDLGRVVDKHSIKVLREEFERAAEVMQNDPNPCIKLFEPYVPS
>Fabi_Malpighiales_Ricinus_communis_URT1
MNGGGGNAPPMQPVEDGGEFLLSLLQRSNHQTQTPPQQQPQFPVPIPITPSHQQQQQQLAVDPAVAAVGPSIPFATSIWQSNGHDILSPPPAWPYNLSPPNLVPGLLGFPQNHPWQGSQFQGSDQRGFLGDDLQRLGLSSGNTRIRNLVQQKQQLEQKLQFGSFRSDIQPPEGLLNLNSKLNAAKELGVDLGIRNLNGMERNLHFEPQLMSNLRTSDLREQDQRGGWGKQPHGSNYRSQETRMPPPGFSNKPRGGGNMDHVSRRRELDHNVNKEKGNHSELSKRNAFLSSESKSLRDGNGSRDLGLTRQLDHPGPPAGSNLHSVSALDIEESLLNFNAEMVEDGKNDGHDLDDVGEELADTLLLEGESEGKNDNKQNRHSRDKESRSDNRGQQILSQRMRMLKRQMECRRDIDRLNVSFLAIYESLIPPEEEKSKQKQLLTLLEKLVNKEWPEARLYLYGSCANSFGVRKSDIDVCLAIQDADINKSEVLLKLADILQSDNLQNVQALTRARVPIVKLMDPVTGISCDICINNVLAVVNTKLLWDYSQIDVRLRQLAFIVTLGKSRGVNATYQGTLSSYAYVLMCIHFLQQRRPAVLPCLQEMDTTYSVTVDDIECAYFDQVEKLQGLGSRNKETIAQLVWAFFNYWAYRHDYANDVISVRKGTIISKWEKDWTRRIGNDRHLICIEDPFEISHDLGRVVDKYSIKVLREEFERAANIMQYDPNPCVKLFEPYVPS
>Fabi_Malpighiales_Salix_purpurea_URT1s1
MAGGGGEASPVPPNADGGEFLLSLLRRPNHHPPPHQQQQSQFPSQFSPFITPRLQNQHPQPLGFDPAVAAVGPSLPILPHQLMQSNGRDVLSNTPPLWSHNLGFTQKNHAFPHPHGNQFQGNQYLSDDLQILGLSDAGVRAINNNNNNLIQHRPQQKQQLEQKLQFGSFSSTIPSPAEGLSKANLMREVGLESRDFNGLERSRHLEKQANSDSTNGGVRQTGASSGGWVNLHKEQHQNYRSPPPGFSNKPRGGAGGNWDHGGRRRELEQNMYREKGDCSELNSEKVRRNEGSVELRLTRPPLSNPHSDLDGEDGKDDGGVLDDLGEELVDSLLLEGESDGKKDKKQSSKEYRSDSRGQNILSQRMRMLKRQMLCRLDIDWLNAAFLAIYESLVPLEEETAKQKQFFMLLEKLVSKEWPEARLYLYGSCANSFGVSKSDIDVCLAIEDAEINKSEVLLKLADILQSDNFQNVQALTRARVPIVKLMEPVSGISCDICLNNVLAVVNTKLLRDYAQIDVRLRQLAFIVKHWAKSRGVNATYQGTLSSYAYVLMCIHFLQQRRPAILPCLQEMGTTYSIIVDDIQCAYFDQVEKLHGFGSRNKETIAQLVWAFFNYWAYRHDYANAVISVRTGSILSKREKDWTRRIGNDRHLICIEDPFEISHDLGRVVDKFSIKVLREEFERAADIMQYDPNPCVTLFEPYNIPS
>Fabi_Malpighiales_Salix_purpurea_URT1s2
MTGGFGDAPPIPPANNGGEFILSLLRRPNHHTSPSQQQSQSPSMIPQLQNHNQNHHGPQPQPLGFDPAIAAVGPSLPVRSHQVLQPNGRDRVSNSPPLWPHNLGFPQKKHAFPHPHGNQYLAEDSQRLGVGTISNNNNNNNNNIDNSIRQIQFGSFSSEIQSPAEVLVNANLVREVGPGGRNFNGLERNWHLEKQANTNNLHSVLGSEIGQSLTNLDGENGEDGKDDGGELDDLGEELVDSLLLDGQSEGKKNQKQSRKESRSDSRGKKILSRRMRMLKRQMQCRLDINRLNAVFLAIYESLIPSEEEKVKQEQFFMLLEKLVNKEWPEAGLYLYGSCANSFGVSKSDIDVCLAIEDAEINKSEVLLKLADILQSDNLQNVQALTRARVPIVKLIDPVTGISCDICINNVLAVVNTKLLRDYAQIDVRLRQLAFIVKHWAKSRGVNATYQGTLSSYAYVLMCIHFLQQRRPAILPCLQEIGHTYSVTVDDIQCAYFDQVEKLRGFGSGNKETIARLVWGFFNYWAYSHDYANAVISVRTGSILSKHEKEWTRRNGNDRHLICIEDPFEISHDLGRVVDKFSIKVLREEFERAADILHNDPNPCATLFEPYIPS
>Fabi_Malpighiales_Populus_trichocarpa_URT1s1
MSGGGGDAPLIPPANNGGEFLLSLLRRPNHHPTPSQQQQQQSQSLFMTPQLQNHNQNQHNPQPQPLGFDPAVAAVGPSLPVPSRQVLHPNGRDLLSNSPPLWPHNLGFPQKNNAFPHPRGNQCLAEDLQRLGFSNVETRANNNNNDDSIQHLLQQKQQFEQKLQFGSFSSEIQSPAEVLVNANLVREVGPGGRSFNGLERNRHLEKQANSNSRRNSEVRQPGGSSGGWGNQHRNQHLHQEQHRNYRSPPPGFSNKPRGGGNWDYGSRRRELELNITRENGDYSEMNNEKVRRSEGSVELGLTRQLDRPGPPAGSNLHSVLGSEIGESLINLDGENGEDGKDDGGELDDLGEELVDSLLLNGQSEGKKDKKQSNKESRSDNRGKKILSQRMRMLKKQTQCCLDIDRLNAAFLAIYESLIPPEEEKMKQELFLMSLEKLVNKEWPEARLYLYGSGANSFGVSKSDIDVCLAIEDAEINKSEVLLKLADILQSGNLQNVQALTRARVPIVKLMDPATGISCDICINNVLAVVNTKLLRDYAQIDVRLRQLAFIVKHWAKSRGVNATYQGTLSSYAYVLMCIHFLQQRRPAILPCLQEMRTTYSVTVDDIQCAYFDQVEKLRGFGSRNKETIARLVWAFFNYWAYGHDYANAVISVRTGSILSKHEKEWTRRIGNDRHLICIEDPFEISHDLGRVVDKFSIKVLREEFERAADILQYDPNPCATLFEPYIPS
>Fabi_Malpighiales_Populus_trichocarpa_URT1s2
MASGGGEAPPIPPNANGGEFLLSLLQRPNHHHPPHQQQQSQFPSQFSPFITPQLQNQHPQPQPQPQPQPLGFDPAVAAVGPSLPLLPHQLLQSNGRDLLSNTPPLWSHNLGFPQKNHAFPHPHPLGNQFQGNQYLADDLQRSGLSIAEVRANNNNNNNLIQHLPQQKQQLEQKLQFGSFSSAIPSPADGLVNANLMREVGPGSRNFNGLERNRHLEKQANSHSTNFEVRQPGASSGGRGNLHKEQHQNYKSPPPGFSNKPRGGGGGGNWDHGGRRRELEHTMYREKGDYSELNNEKARRNEGSVEVRFTRQLDRPGPPPGSNLHSVLGSEIKESLINLDGEDGGLLDDLGEELMDSLLLEGESDGKKDKKQSSKESRSDSRGHNILSQRMRMLKRQMQCRLDIDRLNAAFLAIYESLVPPEEETAKQKQFFMLLEKLVSKEWPEARLYLYGSCANSFGVSKSDIDVCLTIEDAEIKKSEVLLKLADILQADNLQNVQALTRARVPIVKLMDPVTGISCDICLNNVLAVVNTKLLRDYAQIDVRLRQLAFVVKHWAKSRGVNATYQGTLSSYAYVLMCIHFLQQRRPAILPCLQEMGTTYSAIVDDIRCAYFDQVEKLRGFGSRNKETIAQLVWAFFNYWAYRHDYANGVISVRTGSIISKREKDWTRRIGNDRHLICIEDPFEISHDLGRVVDKFSIKVLREEFERAADIMQYDPNPCVTLFEPYNTPS
>Fabi_Cucurbitales_Cucumis_sativus_URT1
MAGDAGGDGHSPFPPPSNGGEFLLSLLQRPPNRQSHLNLNSLPHLHPSSSIDPAVAAVGPSLTSLPTPWPSSGSDLLYPIPLSPWSHSHQSLSTPIAPNYVGFQHLQQNPFPLPRSQFGGAQFAASQTSGDQIQGGFGGVDDFKRLGFPGNHDRANGTVTHNFSQHNQLENKLQFGSFSPSLFPRILINGNSSTAKDLNREVGFRESIPNGLNRNQGLDSHGNSNFTSYGNSNPNANVHSFGRGECDYSDQERGRVLGENYNFHPQVKASEVSGFMSNPTGGGHLDFGNIRKRDFEHGGNRERPRSSQFGEGSRRLELGAQLRDPVRPSRSDLQSALALNIEERVLNLDSEIDEGRHRDSYQGHDSQELDNIGEQLADSLLLEDEPDEKSDSKFIRREKDCRGNRLLTHRERIARKHIHCRGDIDMLTIPLLRIYESLIPPEEEKEKQRQLLISLEKLVVNEWPHAHLFLFGSCANSFGVSNSDVDVCLVLRDADIDKSEILLKLAEILQSANFQNVQALTRARVPIIKLKDPVTGVSCDICINNVLAVVNTKLLRDYAQIDVRLPQLAFIVKHWAKSRGVNETYQGTLSSYAYVLMCIHFLQHRDPPILPCLQETKIVTYHKIVDNIECAYFDQVEKLKTFGSDNKESVARLVWGFFHYWAYCHDYANTVVSVRTKNTVSKRAKDWTRRIGKDRHLICIEDPFETSHDLGRVVDKYSIKVLREEFERAATILQTYPNPCEKLFEPFVPS
>Fabi_Fagales_Casuarina_equisetifolia_URT1
MSDGGRNAQPPSATNGGEFLLSLLQNQQQNYRQQAQTPQQQQQSPTVDPAVAAVGPTIPFAPPPWPFNANGDLPYHLPPWPQSLSPPQAFPPNYLGFPQNPFPPPRSQILRNQIQPDLSLFGDNSRGAGIPETDVRGNSVIDKFIGQPTYQEPKLKFGSFTSEIRNPEGLSNGIPQNSLPTTNFNTSKEGGAALGNRSYNGLDRNLQLEPRSNSNLNLNAFRRGNHDSREQERRGGEFGKQHLTGNYRSSPPPGFPSNPRGKGNWGSGTSRSGLEHNADKQKAVSLEFGSSGVPSGAEDERVRRLSVEGEKSRELGLSRQLDSRGLPALSNLHSEIDEFGDGNSFQARDKFKEDGSTELDDIGEQLVDSLLLEDESDGKNGARQRRISREKDSRSDGRGQRLLSQRMRMLKRQMQCRSDIHRFNAHFLEIYGSLIPAEEEKAQQKQLLSLLERLVCKEWPNARLYLYGSCASTFGVSKSDIDVCLAIDDTDIDKSEILLRLADILQSDNLQNVQALTRARVPIVKLLDPVTGLSCDICINNVLAVVNTKLLRDYAQIDARLRQLAFIVKHWAKSRGVNETYQGTLSSYAYVIMCIHFLQQRRPAILPCLQEMEPTYAVTVDDIQCAFFDQVEKLRDFGSRNRETVAQLVWAFFNYWAYRHDYSSSVISVRTGSIISKQEKDWTRRIGNDRHLICIEDPFEVSHDLGRVVDKYSIKVLREEFERAAEIMQYDPNPSVKLFEPYIHG
>Malv_Myrtales_Eucalyptus_grandis_URT1
MGGGGGDGPPPGSSANGGEFLLSLLRRPPQPLTIDPAVAAVGPTIGFPGPPPNGRDFSAPPWAPHHHHAAAAAPPPVYPHSLFGVAPGGNQLPANHHNQGPPVDDFRRLGLGGFDERGVAPHNLAQQLKQLQLHHQHQQQLQLQLQRQQQEQSLRFGSFPPKIIPSEVVSVENSVFDSAREPNMGSGSRGSDRFEKNRQFSPRGNSGASVNAAWRGNNELGEQERRAVGRGKQNHVGNDRQMPPGFPAKPAGRGNSGFGNRRIDFERNVDGERNNQNEWNHKNASGNSGFGNWRIDFERNVDGERNNQNEWNHKNASSNDGDVIGRKFHFDDHRMPSRNSGVTQLSEQLDRPGPPTGSNLYSVSASDIEESAALHREVVENDSKGEEEGEGAAVKRAGKLGANESDDLLEDELDEKNERRQQRSQREKDFRSDSRGQRLLTQRMRNFKSSMECRWDIDRLNVPFLAIYDSLIPPEEEKAKQKQLLTMLQKLVSKEWPEARLYLYGSCANSFGVCKSDIDVCLAIQDANIDKSEVILKLADILESDHLQDVQALTRARVPIVKLMDPATGISCDICINNVLAVVNTKLLRDYAQIDVRLRQLALLIVKHWAKSRGVNETYQGTLSSYAYVLMCIHFLQQRRPAILPCLQEMEATYAVTVDNIECAFFDKVEKLRDFGSRNRETIAQLVWAFFHYWAYCHDYTNTVISVRTGSLLSKRTKDWTRRIGNDRHLICIEDPFDVSHDLGRVVDKFSIKVLREEFERAAEIMQYDPNPCVTLFKPYSAS
>Malv_Sapindales_Citrus_clementina_URT1
MTGGGGGESPLTPACNGGEFLLSLLQKPQQHPQAPPHQTPPQQPSLPNDPAVAAVGPTINFQPQWPSNGCDLPPTWPRTPLPLNFLGFPQNPWASSSTENQQQRLLCEDFGRLGFSNANYAAIHNLIQQPNHQQQQNLRFGSFQVQPDSLLNLNHLENLKYNLDRNSQFDQPRASSISNPNSFLHRNLENSREHDLRLGKQHYGSTPPPGFSNKARVGGSGNSRRGFEHNVDMINRFTSSAVEGGNGVGLTRQLDRPGPPSGSNLHSVSALDIEESLLDLRREGRERHLGLDKRRENGPGYSQGGDDMDDFGEDLVDSLLPDDESELKNDTHERNDKKHRNSRDKEIRSDNRGKRLLSQRMRNLKWQIECRADIGRLNAPFLAIYESLIPAEEEKAKQKKLLTLLEKLVCKEWPDARLYLYGSCANSFGVSKSDIDVCLAINDSEINKSEVLLKLADILQSDNLQNVQALTRARVPIVKLMDPVTGISCDICINNLLAVVNTKLLRDYAQIDVRLQQLAFIVKHWAKSRGVNVTYQGTLSSYAYVLMCIHFLQQRRPAILPCLQGMEKTYSVTVDDIECAYFDQVDKLHGFGSRNKESIGRLVWAFFNYWAYGHDYASNVISVRTGSTISKQEKDWTRRIGNDRHLICIEDPFEVTHDLGRVVDKFSIKVLREEFERAAEIMQHDPNPCVKLFEPYVPVLLL
>Malv_Sapindales_Litchi_chinensis_URT1
MTGAGGDAPPFPASNGGEFLLSLLQKHNDQRPDAPAQQFGTRVSPVQAAAPPQQPLPTDPAVAAVGPSIPFTPPNQWVSNGRDLSPAWPHSLSPQPPFAPHNYIGFPQNASWPSPPVPSQGRNQQQLLCEDLLRFGFSDTNYAIRNLVVQQPQKQQPQKLQFGSFQSQIQPDNSLLNLNGYNFPNGLDVNRQFDPRTSSISISPPNSFVRRNLENSGEVEARIGQQQQHYRSTPPPGFSNSRVGVGVGGGGNSGRGFDKEKSNHGEFNHRVYGSEDGKMRGGSDVGLTGQLEHPGPPSGSNLRSVSALDIEESMMDLHRDDGQRRGDLDKKMRREIGSVNGRDSDDMDDFGEGLVDSLLPEDEKNDNHDKNIRKQHRNSRDKESRSDNRGKRLLSQRLRNLKWRMECRSDIYQLNAPFLSIYESLIPPEEEKARQKQLLTLLEKLVRKEWPEARLHLYGSCANSFGVSKSDIDVYLAMEDVDINKSEVLLKLADILQSDNLQNVQALTRARVPIVKLMDPVTGISCDICINNRLALENTKLLQAYAEIDVRLRQLAFIVKHWAKSRGVNETYQGTLSSYAYVLMCIHFLQQRRPAILPCLQGMKATYSVTVDDIQCAFFNQVEKLCDFGSRNKETIAQLVWGFFNYWAYGHDYTSSVISVRMGSVISKLEKEWTRRVGNDRHLICIEDPFETTHDLGRVVDKFSIKVLREEFERAADIMQYDPNPCVKLFEPYVPS
>Malv_Malvales_Theobroma_cacao_URT1
MTGNGGEAPSPPAANGGEFLLSLLQKPQQHLQQQQSPLFSRATPVTIPQPQQQQQQQQQQPLVIDPAVAAVGPTLPFRPLWPSNGRDLPGLWPQTLSPPLAPNFLGFPLSPWSSPGNQFAGNQGALMDDLRRLGLSGIDNNKNHVIQNRVQQKHQDQKLVFGSFPSDIQTLKTPEGSPNGNLLENSKLNLSNQQLDSRLNSNPNTSPYVFQHRNSGDRGKQQQHGGSYRPTPSPEARRSPPGFLGKPRGGGGNRDFGNRRRHFEHNVDKAKAEYSQPSSDNEVGLSGQLDRPGPPAGSNLQSVSATDIEESLLELHSDGGRDRFSRRDKFRREDGGEVDEVGEQLLESLLIEDESDDKNDKKQHRREKESRIDNRGQRLLSQRMRMLKRQMECRSDIHRLNAPFLALYESLIPPEEERAKQKQLLALLEKLVCKEWPEARLYLYGSCANSFGVSKSDIDVCLAFNEMDVNKSEILLKLADILQSDNLQNVQALTRARVPIVKLMDPATGISCDICINNVLAVVNTKLLRDYAKLDARLRQLAFIVKHWAKSRGVNETYQGTLSSYAYVLMCIHFLQQRRPAILPCLQGMETTYSVTVDDVECAYFDQVERLRNFGSSNKESVAQLVWAFFNYWAYGHDYANSVISVRTGSIISKQEKDWTRRIGNDRHLICIEDPFEISHDLGRVVDKFSIRVIREEFERAADVMQYDPNPCVTLFEPYVPS
>Malv_Brassicales_Arabidopsis_thaliana_URT1
MADGGAEPPAPPSSINAGEFLLSILHGSPSPSSQGPQHHQSFALDPAIAAIGPTVNNPFPPSNWQSNGHRPSNHNPPSWPLAFSPPHNLSPNFLGFPQFPPSPFTTNQFDGNQRVSPEDAYRLGFPGTTNPAIQSMVQQQQQQQLPPPQSETRKLVFGSFSGDATQSLNGLHNGNLKYDSNQHEQLMRHPQSTLSNSNMDPNLSHHRNHDLHEQRGGHSGRGNWGHIGNNGRGLKSTPPPPPPGFSSNQRGWDMSLGSKDDDRGMGRNHDQAMGEHSKVWNQSVDFSAEANRLRGLSIQNESKFNLSQQIDHPGPPKGASLHSVSAADAADSFSMLNKEARRGGERREELGQLSKAKREGNANSDEIEDFGEDIVKSLLLEDETGEKDANDGKKDSKTSREKESRVDNRGQRLLGQKARMVKMYMACRNDIHRYDATFIAIYKSLIPAEEELEKQRQLMAHLENLVAKEWPHAKLYLYGSCANSFGFPKSDIDVCLAIEGDDINKSEMLLKLAEILESDNLQNVQALTRARVPIVKLMDPVTGISCDICINNVLAVVNTKLLRDYAQIDVRLRQLAFIVKHWAKSRRVNETYQGTLSSYAYVLMCIHFLQQRRPPILPCLQEMEPTYSVRVDNIRCTYFDNVDRLRNFGSNNRETIAELVWGFFNYWAYAHDYAYNVVSVRTGSILGKREKDWTRRVGNDRHLICIEDPFETSHDLGRVVDKFSIRVLREEFERAARIMHQDPNPCAKLLEPYIPEDNNGQGHN
>Malv_Brassicales_Carica_papaya_URT1
MTGAGEDAPAPLESNGGEFLLSLIQKPRQQQTSQQSLPSGSTPITPKTLHQQSLVIDPAVAAVGPSIALPPSPWPANGYDLPSPVVHPPWSHPLAPPFPPGFLGFPQFPGNHLSPNQFPGNQRVLPEDLHKLGFHGNAKYGIHNLAQHKQQEQHKLVFGSLPNNSVQSRDGLLNGSLPENSKFNSVKDLEHEVRSRQLMNSNSSPNSSQHWSFDSGERERRGGVGGGGSGRGGSGRGKLQQSGHYKSTPPPGFSNRQRGGHWEFGTNDNNSRRRGPDRNVGRAKGDMSELSNRSSQADIEEERLRRSSIVDGNDVGLSGQFNHPGLPAGSNLHSVSASDVEDSMLELHFGVPEEADGEGYEREERLRREGEELVDSLLLEGETEGRDEKRQHRNFREKESRVDSRGQRLLSQRLRNLRRHIVCRRDIDSLNAHFLSIYESLMPLEEEKAKQKQLLKLLEKLVREEWPEARLFLYGSCANSFGVSKSDIDVCLAIEDTGTKKSEILLKLADILKSDNLQNVQALTRARVPIVKLMDPVTELSCDICINNILAVVNTKLLRDYAQIDSRLRQLAFIVKHWAKSRGVNETYQGTLSSYAYVLMCIHFLQQREPAILPCLQGMEVTYSVTIEDVECAFFDQVEKLQNFGSHNKETIAQLVWGFFNYWAYCHDYANSVISVRTGSIISKREKDWTRRIGNDRHLICIEDPFEISHDLGRVVDKFSIKVLREEFERAAEIMQYNPNPCAALFEPYIPG
>Malv_Brassicales_Cleome_droserifolia_URT1
MADGGANAPPPPPDNGGEFLLSLLHRRPYQQRHDPLTMPPPEHSSVALDPAVATVGPTVSAFPSPHWPSNGRDLPGTPTPPRPLSLSPPNLPPSLLGFAQFPLNPFPANQFDGNQRLSGEDAYRLGFHGTANHAIQPVVQQQPPPPSAEQQKLVFGSFSGDAVQNLNGNLVYDSKLSSGKDHERHIRHSPSVIPNSDMGSNWSQNRNLDHHERRGGYGGWGSGGHNGNNGRNFNSTPPPGFGSKQRGWDRNIANKDGSNSRGALPRNFDGSKGDRSNLSNRSFNSSAEDDRLRRLYIQNESRFKLSQQLDHPGPPAGSSLHSVSASGAEDSFSVLNKETRGEGGKEKLGQVSRPARERNGDCETVDDEIEDFGEELVDSLLLEDDAGDKDVKDEKKNRRNSRDKESRIDDRGQWLLSQRLRMLKRHITCRSDIHRLDAPFLAVYQSLIPAEEELEKQRLLLTLLEKLVSREWPHAKLYLYGSCANSFGFPKSDIDVCLAIEDVDINKSEMLLKLADILQSDNLQNVQALTRARVPIVKLMDPNTGISCDICINNVLAVVNTKLLRDYARVDARLRQLAFIVKHWAKSRRVNETYQGTLSSYAYVLMCIHFLQQRRPAILPCLQEMEPTYSVTVDNVQCTYFDEVDKLSNYGSRNRETIGQLVWGFFNYWAYGHDYANSVISIRTGSTLSKREKDWTRRVGNDRHLICIEDPFETSHDLGRVVDKFSIRVLRGEFERAAEIMQHDPNPCAKLFEPYVRGDSSRV
>Caryophyllales_Mesembryanthemum_crystallinum_URT1
MTGGGGAADHQPPPQPPLFPPQQPPSITNDGEFLLRLVQNHHRQQQQQQPPPPPHHHHPPSQSPHNLSLDPAVAAVGPSIPISLPTNHHQHHDSRPFSLSPQKSNFFFQGFQQSNNLWPRHQSPPPPQTPSFYSAPHQHFDLFRHQQQHQHQRQESDKVLFGNVPFPNSNSNGTTSLDQENFKLKLELEIELLKERELALGLRNRSVNGFDPNSRIDPRVNWVHGSSPEQRRSGSGSGPPPGFAGKAANQRRGFSELNNVGRESSSSSSEFSNHRGFSSGSKDHERERRFLSRDNGVGLSGQLDHPGLPSGSALCSVPATDVEESMLKLHGQMVDNGVSHDEVDDLSEQLVDSVLGEDETDGKTETGSKKKHHRDKDFRSDARGKWILSQRMRNSRRLTECRRDIDRLNAPLLAIYEYLIPVEEEKAKQKQLLALLEKLVCKEWPNARLYVYGSCANSFGVSKSDIDICLAIDDQDIDKSEVLLKLADILQSDNLQNVQALTRARVPIVKLMDPVTGYSCDICINNVLAVVNTKLLRDYAEIDVRLRQLAFLVKHWAKSRGVNETYQGTLSSYAYVLMCIHFLQQRNPPILPCLQGMEATYSVTVDDIKCAYFDQVDRLRNFGNRNKESISQLLWGFFSYWAYSHDYANTVVSIRTGSILSKHEKDWTRRIGNDRHLICIEDPFETSHDLGRVVDKHSIRVLREEFERAAEILQYDPNPCVALFEPYIPT
>Caryophyllales_Persicaria_minor_URT1
MAGGGGEELPPRNGGEFLLRLVQRPQQIPPQPSSSLPPLQPHGVSLDPAVAAVGPTIPLPINGRHYPNPPAPSSETSFSPNFLFHGLPHNHPSWPSQSPPPPSLFNAAPLVQFNSLQEQLLHERSKVMLGSMPFNVVSQDGALSNPRPKFNFDFDPRGELHQVNGLHSSWGFNAPVNSGFRASTDDKVYNPSEIRHQPGPPPGFAGQPARPRARIEQNLLFKGPSTSTDLRFNQRAFGGDDSKGTWKSGESERPRETELNSTLASEIEGSLPNARALAADHLDHGVGHARQVNKLKMTDGWECKGQDDEISELSEHFDESLGVAPVDEHDEKSDRKKHRDKDFRSDPRGQRTLSQKMRNSKRFIQCRSDIHRFNSSFLEIYESLKPAEEEKLKQKQLLSQLEKLVCKAWPNARLYLYGSCANSFGVSKSDIDVCLAIADQDINKSEVLLKLADILQSDNLENVQALTRARVPIVKLKDPVTGISCDICINNVLAVVNTKLLRDYSEIDVRLRQLAFIVKHWAKTRAVNETYQGTLSSYAYVLMCIHFLQHRRPAILPCLQGMDATYTATVDDVKCSYFDQVERLQNFGARNKEGIAQLVWGFFNYWAYCHDYSNSVISVRTGSLLSKHEKDWTRRIGNERHLICIEDPFETSHDLGRVVDKHSIRVIREEFERAAFILQFDPNPCVELFRPYVSC
>Ast_Ericales_Camellia_sinensis_URT1
MAGGGGDHFPPRSPPPDGGEFLLQLLQKPPHQPPTLPHQIRQPPSSAATPPPPSPAQNLSHDPAVAAVGRSLPLPPFQSNGHDLPYNRPTPFRHPPPFAPHNFFPQGFPQNPSPIPNPSPSPSHSHNFQFNRQLLTDDIRKLGFSEPVHRHEQKLMFGSFPCEIRNNEGVSDSNMLRNIAPAAKIDGLSSKEREIGEGNRGINGLEVDFQNFPNISRNPRSNSNAFQNQEPERRNSGSGGRWGNSSSEVRRPPPGFSSKPSNIGNWDSGKKRSFKHNVDRERSSFGDLSYGASTSKNEGTREKRLLPENRKIGGDLVAERKLSSKLDYPGPPAGSNLHSVSASDIEESSMELHGEIGENGEKPRYRLEENMRRGGGPGQSELNDSDERILGSSEIEDGSDDKKDRKQHKNSRDKDYRSDTRGQMLLGQRMRNSKRQIECRRDIDRLNARFLGIYESLIPPEEEKVKQKQLVTLLKKLVIKEWPEAELYIYGSCGNSFGVSKSDIDVCLAIEDLDVNKSEVLLKLADILQSDNLQNVQALTRARVPIVKLMDPVTGISCDICINNLLAGVNTKLLRDYAKIDARLRQLAFIVKHWAKSRGVNETYRGTLSSYAYVLMCIHFLQQRKPAILPCLQGMEITYAVTVDNVECAYFDQVEKLSSFGSRNKESIAQLVWAFFNYWAYCHDYANDVISIRTGSILSKRTKDWTRRIGNDRHLICIEDPFETSHDLGRVVDKNSIRVLREEFERAAQIMQFDHDPGVTLFEPYILS
>Ast_Ericales_Vaccinium_virgatum_URT1
MTGGGGDNSTQPSANGGEFLLQLLRNSTPQPQLPPPPPAQILSHDPAVAAVGPTLTFPPFASNGHDLPPPWPSAPHNFFPQGFPQNPNPNPNPNFQFSPQSEFNRNIQFSPQSLADDIRQKLGFLGPTPRPDSVQQQHEQQNLMFGSLPCKIQSNEGTIHKVRETVEGNRRSNGFEGNYRNSPSFSQNPGDNSRNVQNRDRERRDSGDGGWRRQQQSGPSQGVGRPPPGFTIPSKPSNYGNWDSLNRSFEHKVDDKGKSGFGQLSHRGHRGSVSNHEDERERRLLPERGNNHGDTRVVEHGKNLVDTRVVERRLSRQLDSPGLPGGSSLHSVSASDIEESMAALHSEVGENGEKPGYGLREDTRRGSGPVGSILNGGLGEEFSCLVLEDGSDEKNSQKGNHSFRDKDRRSDTRGKKLLGQRGRNFKSYTACRNDINRLTAPFLAIYESLIPPEEEKVKQKQLMKLLEKLVSKEWPEARLYLYGSCANSFGVSKSDIDVCLAFGDPDVNKPEVLLKLAEILESDNLQNVQALTRARVPIVKLKDPATGISCDICINNVLAVVNTRLLHDYSKIDVRLRQLAFIVKHWAKSRGVNETYQGTLSSYAYVLMCIHFLQQRQPAILPCLQAMERTYAVTVDDVECAYFDQVDKLSGFGSRNRESIAQLVWAFFNYWAYCHDYAHDVISIRTGRIISKGAKDWTRRVGNDRHLICIEDPFETSHDLGRVVDRNSIRVLREELERAAEIMQNDHNPCVTLFEPYVSMSC
>Ast_Cornales_Camptotheca_acuminata_URT1
MTDGVGNAPQPPSTSGGDFLLQLLRKPPQQQSSATRASSPTSSSAPPQTLTHDPAVADVGPSLPFAQFPSNSHDLPYHPPWSNSPPFAPHNFFLRPQNTNPSTNWSLSPPHGLNHTHHLQYLQSNHQFSGDDIQKLGFSVTSAGTNSAHQQERNLLFGSLPCVIQSSEGVSNGNSYDNSTSGAGADCLLSKERDMAHIGNKRLNGLVKEFQNNLDFKQNPPANLHASRNHKQERRGSTGGGWGRQQHGGNYRSAAPSSEVRQPPPGFPSKPKSVGHWKSGNRRSFERSVDREKGELSHRNFYSNVEDERERILSSEHRQARGNLLNGLRLSGQLDCPSPPAGSNLHSVSASDIEESQMALRGKVDEDGEKPGYWRQDKTRRDGGPGHFELDDSRKQVLGSSLLEDESHDKNDKGKHSSSRDKDYRSDSRGQYILGQRVRIFKRQIECRSDIERLNAPFLSIYESLTPAEEEKANQKQLLTLLEKLVTKEWPEAQLYLYGSCANLFGVSKSDIDVCFAIENADLNKSEVLLKLADILQSDNLQNVQALTRARVPIVKLMDPVTGISCDICINNMLAVVNTKLLRDYAQIDVRLRQLAFIVKHWAKSRGVNETYQGTLSSYAYVLMCIHFLQQCKPAILPCLQGMEKTYAVTVDNVECAYFDQVDKLRDFGCRNRESIAQLVWAFFNYWAYCHDYANDVISVRTGSTISKRSKDWTRRIRNDRHLICIEDPFETSHDLGRVVDRYSIKVLREEFERAAEIMQYDTNPCVTLFEPYIPS
>Ast_Solanales_Ipomoea_purpurea_URT1
MSSSFMRSGGSDASPQPAPPAAVNGGEFLLQLLQNPPNHPPAAARPVPPPQALQHDPAVARVGPSVPFPPFYQPPSTAHDLAFAPPWQQQTPPPAGTPIFAPHNFFLQGFAQSPNPNFSLSPAGFHQAQHHNPQLGHSSPIEHAHKVGLLESNSKPHSARVPEQNLVFGSLNMGMLHSEGLLTEKSNETVTRDPEVVSLIRKEREPNIRNVGRLNGLETQFNDLSLLNRYQQGNSGVLRGHEQGRHGAGLWGENGGGWEPPQGVLRGHEQGRRGAGAGQWGESDGGRREPPPGFANMSRIGGNKEPMVGRRGFEHCMDMGKGNRSEVNHRGFGLVNRNERDRRYMRNNGKSYSDVSDDQRLISQIEHPAPPSGSKLPAVPAFDFEDSLLEIQAGNGESRGESRNQAKDKMRTAQDEFQSVEDLEEQPPSSLGIEDESDERSKKKRFGSREKDNRSDSRGKWLLPQKKRIMKSLVECRSDINWYSAPFLDIYQSLIPTEEEKEKQKQLMMLLKKIVTKEWPDAELHPYGSCTNSFGFSKSDVDVCLAIDDKDINKSDIILRLAELLEAENLQNVQALTRARVPIVKLMDPGTGISCDICVNNLLAVENTKLLRDYSQIDVRLRQLAFIVKHWAKSRGVNETYHGTLSSYAYVLMCIHLLQQRRPAILPCLQGMEPTYSVTVDNVECTYFDKIEEFRGFGSKNRESLAHLVWAFFNYWAYCHDYANDVISVRTGRIVSKRAKDWTRRVGNDRHLICIEDPFEVSHDLGRVVDKFSIRVIREEFERAAEIMQHDANPCVTLFEPYVAS
>Ast_Gentianales_Calotropis_procera_URT1
MEKAGNGGGFGGDKESVPANGGEFLLKLLQNPPHHPPPSQTQLMPPPSHDPAVAAFGPSVPVALAPFPPWLHQHHHNSPPPFAPHNFFVQNPNVNPVSVPLFNSASPPGFKQGIKQQHDLQFGIDSRSEDVRNLGVLEPNHNPSSAQQQEQKGIVFGSLRDNECIINGSASENLLISERRKGKMPMPIPIPKEAREVNLPSTRRLNGVEVENQLNPINFGREWRGNFSRSRFHDRSGSNSNDAVNYGRQGNNEHSSGAMPPPGFSGKQMGGVNRRIFEQIGERGRKSSVAASHQGDKKGSLMDGRLVFKNEKINGDRKRVADQLDFPGPLPENYLHSVSASDVEESMMELHRDDSDRWGRTGIGMEEKMRDNHKGHSDLDDLEEQFADFLDLEEESGGKESINNKRNGTRDKDYRSDKRGQAMLSQRMRYTKRNLSCPADIDRLNAPFIAIYESLIPPEEEKVKQKQLLSLLERIVSQEWPDAQLYIYGSCANSFGFSKSDIDVCLTIDDVEFNKSEILLKLADMLQSENLQNVQALTRARVPIVKLMDPATSISCDICINNVLAVVNTKLLRDYARIDVRLRHLAFIVKHWAKSRGVNETYQGTLSSYAYVLMCIHFLQQRRPPILPCLQEMKTTHYVTVDNVVCAYFDQVEDLVGFGLRNQESIGKLVWAFFHYWAYRHDYANDVISVRTGRTLSKLSKDWTRRIGNDRHLICIEDPFEVTHDLGRVVDKRSIKVLREEFERAAEIMQYDLNPCVKLFEPYIPT
>Ast_Gentianales_Gardenia_jasminoides_URT1
MTGGGSEGPPPVDGGEFLLQLLKKPPHQHPQRHQQPQRHQQPAPSPQPQLPQPPPPALILTHDPAVAAVGPTLPFQQLFNGPAPPWTHPHHQSPPPFAPHSYFLQNPNSPDPRLNPNPNSNFSSASPLGFNQGNFQQHNIQFNLSAIGDDARKLGFLGNQSNPSSAHSQDPKDLIFGSLKGNEVLLNRSFGENLLVSQKERDKLGVSLLEGKIGRLNGFEVEFQGNSVDRDHYQRVNSSGLRGYGNFRSDTSSRGTGYWGPQGPGRNDHRTAVPPGFTGQQMSGGNKEYNNRKKGFEHGGRNFGESRYRSGKNEKEMRFLSRSTGSDGDCLDDRGLSAQLDCPGPPPGSALQSVSASDFEDSMRTFHGEDGEGGKVFGNGRRRKNSKEDGHKDHEDLDDLEEQLVDSLGLEDESDEKSDKKKHRGSRDKDYRSDKRGQWLLGQRMRYMKGQVACRGDIDRLNAPFLAIYESLIPAEEEKAKQKQLLTLLENIVRKEWPEARLYLYGSCANSFGFSKSDIDVCLTIADADVNKSEVLLKLADLLQLDSLQNVQALTRARVPIVKLMDPATGISCDICINNVLAVVNTKLLRDYANIDVRLRQLAFIVKHWAKSRGVNETYQGTLSSYAYVLMCIHFLQNRRPAILPCLQGLKATYSVTVDNVECAYFDEVEQLIGFGSHNRESIAELVWAFFSYWAYCHDYANDVISIRTGTVLSKRTKDWTRRIGNDRHLICIEDPFETSHDLGRVVDKFSIRVLREEFERAAEIMQYDPNPCVKLFEPYVPT
>Ast_Lamiales_Andrographis_paniculata_URT1
MNNRGIDGPPANGGEFLLQLLRNPSNAIPPAPLPQHPPSQALPQDPAVAAVGPTIPAFLPPPHAAFPINGLDLPSVPWNHSTSPPFALHNFFQQNPRPNPNLNPDLSPLPAVFGHASHQFNLHSSRAPSVDDSRTLGSYGDASKPGVAHQPEQVLIFGSLNREILQNQAPDVLHQSFYRRNRMEEGLGMDRKLNAHPLNPIGVNGVEKSTTSRVHDREGGAESYNRRKEIDNGSYRAVAPPPGFSNNLKNVNNREVGFVRRSSDHDVDKGKGSHEDMYRHDRLSNQLESPGLPAGSSLTSASAFDIEESMKESHGKEVGGNNINRDRGKIEMDDLEDQFVESLGLDDESGEKNDKKKYQRDKDYRSDKRGKWIMAQRMRNLKRFTVCRKDINNHNAPFLAVFQSLIPADEEKVKQKQLLVSLEKIITKEWPGARLYLYGSCANTFGFSKSDIDVCLTMEPGSIDKSEVLLKLADMLQSDNLQNVQALTRARVPVVKLMDPATGISCDICINNLLAVVNTKLLRDYARIDARLRQLAFIIKHWAKSRGVNQTYQGTLSSYAYVIMCIHFLQRRSPPILPCLQRMEVTYSAKLDNIECAYFDRVEMLQNFGSQNREGVAQLVWGFFHYWAYCHDYANDVISVRTGSTIRKAAKDWTRRVGNDRHLICIEDPFEVSHDLGRVVDRYSIRVLREEFERAAEIIQHDPNPSVTLFEPYVPE
>Ast_Lamiales_Sesamum_indicum_URT1s1
MNGRGGDAPPPNGGEFLLQLLRNPPNSNPPTPSPLHHPPSQTFSQDPAVAAVGPTIPSFPLPHSAFPSNGHDFLYRPANPSPSPPFAPHNYFQQNPNVKPNLNPDFSSPSAGFNYALHQFNLHSNRISPGDDMRKLASYGDNSKSSVPHQQEQNIIFGSLNRDILHSDPASVLRQSLYRENRLGNSYQEEGLRMDRMLNGFRVNSIDIDGSARGNSTILRAYEQEVSSNSDNRRKQVDNGSYRAVAPPPGFSSNVKNVRNREFGYGRTSVHDLDKGKANFGDLCRNDRSGNQLDSPAPPARSSLQSVSAFDIEESMMELHGKDGENGEELICGGRDKVNRGQTEIHDLEDQLVGSLGLEDESGERSDKKKHYRDKDYRSDKRGQWIMGQRMRNVKRQMACRSDINSFNAPFLAVFESLIPADEEKVKQKQLMMLLEKHVSKEWPEARLHVYGSCANSFGFSKSDIDVCLAMELGNIDKSEILLKLADILQSDNLQNVQALTRARVPIVKLKDPVTGISCDICVNNVLAVVNTKLLRDYAQIDVRLRQLAFIIKHWAKSRGVNETYQGTLSSYAYVLMCIHFLQQRRPAILPCLQGMEITYFTIVDNVECAYFDQVEKLQNFGLRNGESIAQLVWAFFHYWAYCHDYANDVISVRTGSTLSKRAKDWTRRVGNDRHLICIEDPFEVSHDLGRVVDKYSIRVLREEFERAAEIMQYDHNPCVTLFEPYIPN
>Ast_Lamiales_Sesamum_indicum_URT1s2
MDGGGGDVQPSGNGGEFLLRLLRKPPVSHTPFHSQPPSANISYDPAVAAVGPTIPAFSWNYDSSPPFAPHNFFPQNPNLNPNCASHQFTLQSSVISVCDGTRNSGIFTENSGPGVVHQPELNLIFRSANDAGNALHESVGQRSKSWNAFMGDDFGKHRRLNGFQMNSNAINGNGRGNSCMSSAYEQERNSNSDARRKLGQSGIYRAVAPPPGFSTKIMNVGTADHNATTGNNFGDLHKKSSRLSNQLDSPGPPPGGSPQSVSAFDTEESMLKLRGEDGDSAKELRHGGQDKISGDGVRNELDDKEDQLVGSLQLEVEVDEKNDKKKHHRDKDYRSDNRGQWILGQRMRNLKRQTPCRSDIDRFHGPFLEVFESLMPSEEEKVKQKQLLTVLEKLVTKEWPDARLYLYGSCANSFGFPKSDIDVCLLIEDGNIDKREILLKLADMLQLDNLQNVQALVHARVPIVKLMDPITGISCDICVNNLLAVVNTKLLRDYAQIDVRLRQLAFIVKHWAKSRGVNETFQGTLSSYAYVLMCIHFLQQRRPAVLPCLQRMRATYFATLENVECSYFDQVEKLRNFGARNGEGVAHLVWAFFHYWAYCHDYTNDVISVRTGSTLSKRAKDWTRRVGNDRHLICIEDPFEVSHDLGRVVDKYSIRVLREEFERAAEIMQNDPNPFLTLFEPYIPN
>Ast_Lamiales_Erythranthe_guttata_URT1
MNARGGDAPPASGGDFLLQLLRNPPNFSHLTPPSQQQTPDIFSQDPAVAAVGPTVPTFPLPQGGFPSNGTDLQFRQWKHSPVPPFAPHQYFQQNPIARPNLNPDFPSPPPPGELNYAPHQFNLQSNRISPGEDARKLAPYGDNSRPSAAAHQQLQSNRIPLGEDARRLGVFGEIATPSVAQHQREQNHLIFGSLNRDILQTDAGDVLHQSLHPMDKLGNSYLEEVLGMDRRMNRFPVNEVNGNSRGNSSGNERRNQGDNGSHRALAPPGFSSNNMKNVGNREHGYVTRNPDNYVDKGKGNSGGSYKNGGVSNPINSPGSMMGIHVEDGGKGKELRFGGQNNKNQGDRAQSKMNGIEDQMGSLGIEEESGETSDKKKNPHDKEYRSDQRGQWIMGQRMRHVKMQTACRKDIDRFNSQFLTVFESLIPADEERVKQKQLLTVLEKLVAKEWPDARLYLYGSCANSFGFSKSDLDVCLAIELGNNEKSEVVLKLADILQSDNLQNVQALTRARVPVVKLMDPVTGISCDICVNNMLAVVNTKLLYDYARIDVRLRQLAFIVKHWAKSRGVNETYQGTLSSYAYVLMCIHFLQQRRPAILPCLQAMNITYFRNVDNVECAYFDQVEKLGNFGSRNGESIAHLVWAFFHYWAYCHDYATDVVSVRTGSTLSKRTKDWTRRVGNDRHLICIEDPFEVSHDLGRVVDKYSIRVLREEFERAAEIMQYDPNPCVTLFHPYVPN
>Ast_Asterales_Dahlia_pinnata_URT1
MAGGGGDAPPPPINGGEFLLQLLKNPPQHPRPLSQPLPHDPAVAAVGPSIPFPTPTPTPPLPFSSPSPSRPLLFPPHNNNNYFNQGLGFPQNPNPNPNWTQEQGVLGYLSKLGLIHSNQQQQQEPDRHSKLVFGSLHSDFQTPKNANLDYDLATIEKHLFKERELAMGMGMGNHSIPELSFGNYVSTSQPPPGFGFAFSGSRMSTSEQPSMTMDKGKAANYSGEIGGNHSVNDRGGARGTHLHSVDEKSNSMVLELDDLEQQVDYLLLEDNNTDVRKGPKSRDKDYRSDKRGQWLLNQRMRNHRSHIECRRDINTLNAHFLEIYHSLIPPQEEKDKQKQLMALLNKHVTNEWPTARLFLYGSCANSFGFRKSDIDVCLAMGDDDVDKSEILLKLAEILKSDNLENVQALTRARVPIVKLMDPATGISCDICVNNLLAVINTKLLRDYSKIDVRLRQLAFIVKHWAKSRGVNETYQGTLSSYAYVLMCIHFLQQRSPSILPCLQGMEITYKVNVDDVECSYFDQVEKLQGFGSRNGESIAQLVWAFFNYWAYRHDYTNDVISIRMGCLISKREKDWTRRIGNDRHLICIEDPFEVSHDLGRVVDKRSIRVLREEFERAAEVLQYDPNPCVKLFEPYVPS
>Ast_Asterales_Chromolaena_odorata_URT1
MVGGGGDAPTPPPINGGEYLLHLLKNPPLHSRSHSQPLPHDPVVGPFRPPPFSSHGSDYNSSSPPLIFPPHNYFNQGLGFPQNTIPNPNPNWTTSNFLQPHNDQGVFDYLSNGIGLIHKKDQDRTQKLVFGSLHSDFQTSKNGNLDYDLERKRELNRLNGSAVDAQRNVAESMQVTFGNYVSTEGASQQEARRMPPPGFSRTVGKRNLEQSMDKGKGEKMHIGGKYLATDRNQLNHGGPSNLFSVHANATDVEELHDLNGNRMVNNVVDPLELDDLEEQVDNLLLEDGTDEKNDMKKGHKSRDKDYRSDKRGQWLLNQRMRNHKSRTVCRADINRLNSHFLEIYESLIPLEEEKQKQKQLMALLNRHVTNEWPGARLFLYGSCANSFGFSKSDIDVCLAMGDADVDKSEILLKLADILKSDNLENVQALTRARVPIVKLMDPVTGISCDICVNNLLAVINTKLLRDYSKIDVRLRQLAFIVKHWAKSRGVNETYQGTLSSYAYVLMCIHFLQQRTPSILPCLQGMEITYKVNVDNVECSFFDQVDKLEGFGSRNGESIAQLVWAFFHYWAYCHDYTNDVISIRMGHLISKREKDWTRRIGNDRHLICIEDPFEVSHDLGRVVDKRSIRVLREEFERAAEILQYDPSPYLKLFEPYVPIP

### Sheet: Supplementary_Table_1b
Supplementary Table 1: Sequences used for phylogeny analysis, Related to Fig. 1
(b) 247 sequences of URT1 homologs from land plants used for the analysis shown in Fig. 1d and Supplementary Fig. 1a
>Liverworts_Marchantia_polymorpha_URT1
MSPSPPFPSPVPPSHLSSSSPHPGIIGEHRSVQQHNHLSSLQQQQHQEPPNGEYLLHLLQSGNHQVQHHNVVGNGGERGYEPQPHYNFSLPGIVPGNDIPMAAWDPAVAALGPSHSFNGLGSAGGERDIFPRLYNSQYNVSLGSGWPNQQQHAVGVAPLTSVSSPSSTTSSLSSHVDLRILQGRTGGHTLVSSPGVGVLPSSLYGGHVEMVPRRSTTPHEWQQQSPSSVASHQLRGMLTECDIFSNSSNVSPSNFSSSRASNSGERTPHQQFYGDGAELMKLLQISSSKPVGVGAADPLKVEKQQLMGLSIGGSCGVPQKVSPAIVHGPIGPPKRPETNRSSPADDILGRFWPAPAASISNGLQHPQDISSSINLKSLGFPYKEANSGSLPPSKDNRGWWGEPPPGDKKFEAFAAGESLAPHPSFGSSDGVGGRFALANRFYAFNKGGLSDNLEYHDGRGLLGGWSGELFDDGVGSGVTGPQFRKSQRPREDAQLYVKSMDTNLNLNSSNHHHDREHVESPSKESELDCPRDNGRASEGTRVVGGRRGSGSRSDAGRRGGRTVVGQWVAVNERQRERDGLDASGPSESAESGSDKGSNSAGTSCKEEALVVAKEGSGSQKARDDLKRRRGQQQEWRMKTPPAHAQTQAQAQSSSHAKSSEFSSGADSSEMINGNYRVSSPLKIRPLAAQVDHPGLPSSVVPDSASVPGSAVEDAKKIYHDRSNFHANGGSDNHDEGLAKEEEEELREAFAGYLDLMDEPDSHKQSFGLGPAQEEVDYETRHEREFRRHPHRTLAMPSLRPEMRYRPDLEKFTFQMLQMYQSLIPPEEEERKRRQFLSHLDQLVAREWPGARLFLFGSCANAFGVCNSDIDVCLSINDDQLSKADLVLKMAAILRSDNMQNVQALTHARVPIVKFTESTTGISCDICVNNMLAVVNSKLLHDYSQIDVRLRQLAFLVKHWAKRRQVNETYRGTLSSYAYVLMCIHFLQQRKPAILPCLQDMRPTYRVTVGNIECAYYDQIETLQSFGANNKETLGELLTSFFEYWAFRHDYTRAVISVRTGGYLSKDEKEWTRRIGNERHLICIEDPLEVAHDLGRVVDRHSIRVLRDEFHRAAKILRHDLNPCTTLFEPFVREK
>Horworts_Folioceros_fuciformis_URT1
MTPSSPFHPPGNHPLPFISYSANLGVIGEPPGSRRQTPTSDAAAAPSGSNGEILLQLLQQGGGGGTSSAAGLGKPVGDGRYPGGQHSVVDDGGVAASWAADPALAALGPAHPYHQHKQQQQQQQQHKGLTSEDILQSALLKQQAHHGIAAGQTNFQHPAFYGAGPGQATGPAGRVPQLFHQLQPAVPLLPQSFSARYGGKHVLNEPHRNAEPSWAASPSQQVRQVAAEPGNVVGGRSWPAPPPPSQQQPQQQHQRLTQAQFHGNGPELLQLLLGSAGNAQIAISSSPALRTVDLGKPAGQKPAPPVMHGPIGPPKRSEVVADDLLGRSWSTSSSSSNGGLDLGSTPGSLHPEALSFDRSALREMFLQSGDLRSSVGMDHHAGDLRTLGASLLPKDLGLLPDTEPSGYPFPGIMLPESLELKDGSAFGWTGLEEARIFADREVPQGLSHLQRVLGNHLTHGRVRDGIYTKNPRALEIHVPSSVGLPDVHDNQYKDQFDSEVSRELARDMTKGGRRASTVARADGGRRAGRSNAGQWVVVNDRQREKDCDPVHFAIGGVKDHLESLDKGQYVIGNLQVSKDENRLRTEEGGPQKVRDELKRRRGQQQEWRLKQPSHGSIQTFRHVSDTQPHDGVQSPSRSLKDVNGNGAPALSQAPSLTSQLDHPGLPLSNLSGSTPGSALEESLQQLNGVEDKGRENGYSFLLPELAGNDYYLGKEEEEELLRDFSYLDMVDEQETSSHLDSSKQLSGGSSFLKAREEGDQLSQYQRRGTIRADSQYRPNMEDITPQLLSIYDSLIPLEDEEKRRRKFLSRLDNIVAQEWPGARLFLFGSCANAFGVCNSDIDICLSVNDEQTSKAELVTRMANILRVHGMQSVQALTHARVPIVKFTDSNTGMSCDICVNNMLAVVNSKLLHDYSKVDVRLRQLAFIVKHWAKRRQVNETYRGTLSSYAYVLMCVHFLQQRKPAILPCLQQGMPITYRVKIGRVECAYYDKVETLTNFGSQNKESLGELVTAFFEYWAFRHDYNRAVISVRTGSFLSKDQKDWTRRVGNERHLICIEDPFEVTHDLGRIVDRHSIRVLRDEFYRAAKIMRHDPNSCVTLFEPFMRP
>Mosses_Bryales_Bryum_argenteum_URT1
MEPNGEFLLQLLQRGGDGRSSSSRRVANGEGVASPSEDLEQASGWQHHRDPAVAALGPSQPLFMAPPAHYGGGGVWNPPQQQQQQQFWGARPPVRFPPYPSEPQQQPTGWRSEGWLPSPHHRANDGAARPWAPPMLPLKAPPQPQQFLGDGAELMQLLMGGGSQSLKPVNPPAELNLLLPKAQVHGPIGPPKRSEGSEPEHLLGRSWTLSNGSADKPNPEEQMRSLSLNAVFDGSKANSPFKSTPTKPPPGFFGDGLPIDPAFVSSTVKALNHFTGVPKGPLDWEHSPSTELKQEIFGQASADAGNHQNSSRFVRSREDGHAKAREDGTTTSADFMGTESSTGKRGGGRRGGRAEAAGRSAGRSGQWVAVNEKPRERDGEREPDADVNASPQAATATSTESSSNGSGGKSKEDLKRRRGQIQEWRMKQASPPHFKPIAERGSQRASSLAQQDGNSEGILPLASQVDRPGLPSNTVRPSMPGSATDESKQQLQYQLDEGVRSGGRERAGRYSMENGRLTYEDGMGRDEEEELMRELSISNHAKDAQQLSTTPPLTQSVAFLAREETELDEKPGNLRDSREVRRQQQRINVPTHLIKGDSQRFDIETFNPQLLAIYKSLIPSQEEVLRQRKFLTHLDRLVTRDWGGAKLFLFGSCANDFGVRNSDIDVCLSVDDEHTKAELVTKMAAILRSDDMQNVQALTHARVPIVKFTDPDTGINCDICVNNMLAVVNSKLLHDYSQVDPRLRQLAFLVKHWAKQRQVNETYRGTLSSYAYVLMCIHFLQQRRPAILPCLQSMQPTYEVTVGTIKCAYFDKVNTLKNFGARNKETVAELLTYFFEYWASCHDYNRWVISVRTGGYLSKDEKDWTRRIGNERHLICIEDPFETTHDLGRVVDHHSIRVLRDEFKRAARTLRLDPNPATTLFEPFIRPDKV
>Mosses_Bryales_Pohlia_nutans_URT1
MEPNGEYLLQLLQGGGDGRSSSSRRMPNGDSGASSSTSLLEQDSEQSWQHHRDPAVAALGPSHSYHAQGEPLFMPPPAQYGGGVWTPPQQQQQFFTHGFGPRPPHRFSPFPPSAQLAPEQQQPWRSESSQGWLPPPHHAARGPSDGGIQARYAGPMQQSNNMLLKAPAAPQQQQFLGNGAELLQLVLGGGSQTLKPSKKPAPPEELVVDNSNVLVPRAQVHGPIGPPKRSEALASEGGEDLLGRFWALPNGDKPSLAGTPEEQMRSLALSGGFDASKTSLKSKGSKLPPGFFRDSSRDGLPIDPSFVSSTVKALNHFSREQFQDGTTTTDLKQENSGRPSDDRGNYQMQQNASRFVRNREDGHLKTSGQAREDLCTSADVVGNESSSGRIGARASGRRGGRAEVGRSAGRLSTGQWVARNSEREGSTSNLQGPDAERADSNASGSAYSSPQAAKAATTTALASGKDESSPNGSGGKSKEDMKRRRGQIQEWRMKQASPPHSKPNAEPGFQAQQDGNLEAILPLASQVDRPGLPSNTVRHSMPGSATDESKQQLQHQLDDGVRTGGRERAGRCLLENGHLIWEDGFVGEEEEELNFPGYTKLVEDTQQFSTTPPVKSVSHLTILTREEAELEEKPGNLRDSREVRRHQQQRMNDPPILIKGDVQRPDFETFNPQLLAIYKSLIPSQEEVQRQRKFLTQLDRLVSRDWDGAKLFLFGSCANDFGVRNSDIDVCLSVDDENSSKAELVTKMAAILRSDNMQNVQALTHARVPIVKFTDPDTGINCDICVNNMLAVVNSKLLHDYSQVDPRLRQLAFLVKHWAKQRQVNETYRGTLSSYAYVLMCIHFLQQRRPAILPCLQSMQPTYEVTVGTIKCAYFDKVNTLKNFGARNKESVAELLTYFFEYWASCHNYNRCVISVRTGGYLSKDEKDWTRRIGIERHLICIEDPFEVTHDLGRVVDCHSIRVLRYEFKRAARILRQDPNPATALFEPFIRDKV
>Mosses_Physcomitrella_patens_URT1
MNPSQSYHPPPSILGPPSLTPLPVTQSNLGLIGEPSARHHAMEPKGEFLLQLLQGGGVGSSEVGGRMPQPKANGDRIAEGLSILDSIPGEDVSSTWQYRDPAVAALGPSHSFHGDIPSQILQPNQLFMPQQYGGLSGAGVWTPQQLQYQHQHHQFFLTAHDPRGYGGLHARGPDNLMSDQFPRQSDASWPPPPHLRQAASDGGNIAGAWNTSPVQGSLLETPLPPPLSHPSIPSQQQFLGNGAELLQLLLGESSQSLGSSQSTVRSAKSGSVSKPGPFPEELFGEELNGRIQADNVLPRTQVHGPIGPPKRNDATQPEQSPPGSEDLLGRFWATAGPVASGSPESSTSGKPSRVTVQQDRLRNLSLSGGHTKEGLNLQFDVSKPHHLRMRESSSDHSKSKVIKPPGFFGESDQKSGGVVADPKYASPSAKALNRFSDFEAAVKGTPGVWDKYQEETFSSKQDLTGRLLDDRGMYQTLQNSSRFSAPVRNRVVDGHLKTSRQNREETTNSVPADFTGTFKENEIINRDLGKPGMKGNGRRGGPGRAELSRTAGRSGAGHWVVVNDKQRELDGEREPGYVSNLHGLSASLEKGVSSPVDTNTGSSYSSPQAAKLTSNSGKEDSPNGSGGKSKEDSKRRRGQIQEWRMKQPSPPHAKPLEAASGTGLVSQQDAYPEGILPLASQVDRPGLPSNMVRHSMSGSATDESKQQLQYQLDEGVRPGVRGRAGKYVTEAGRLTWEDGLGGEEEEDLIMREFSGYAKLVQDTQHFSITPRDMNVSQSVVHAERLTREEVELEGKHENLRDSREVRRHQLRNNAPTILMKGDVKRQEFEALNPLLLSVYKKLIPPPEEVLKQRKFLTHLDRLVSRDWGGAKLFLFGSCANDFGVCNSDIDVCLSVDDEHSSKAELVMKMAGILRSDNMQNIQALTHARVPIVKFTDPDTGINCDICVNNMLAVVNSKLLHDYSQVDPRLRQLAFLVKHWAKQRQVNETYRGTLSSYAYVLMCIHFLQQRRPAILPCLQSMQPTYEVTVGKIKCAYFDKVNTLRNFGCSNKETVGELLTHFFDYWASCHDYTRSVISVRTGGYLSKDEKDWTRRIGNERHLICIEDPFEITHDLGRVVDRNSIRVLRDEFKRAAKILHQDSNPATALFEPFIREA
>Mosses_Sphagnum_fallax_URT1
MQERVIGRQMQDDVDVRWFGEEGRGGSRVVGWKLLPPSSSLPDECQSLLPMNPSSPFPSANLSPGVIGEPSNRHHGSESKGQFLLQLLQRGGGGGGGRESISNGERTAAGAGEKERLPPQDYPHVIGSDDLSRWQLQDPAVAALGCSQIFQQAAPSAAAAGDASSQLSEPNQLFMSSQYGGGGGWAPQQQQQHQHHFYPPSFDPRGYASQHPQLLHQHQQQLSPPMFPRYPLPLQAVEGHQRMMESRMLDPPRQLDSPWLPPPQLRQSATDSMMNLRAWGSLIPTNAPKTPLPPPPPQPPEPVPPPQQFYGNGAELLQLLLGQAPQNPAAQNSPTKSASIVDTGHGTELMLNASTVVLPGGMQNQKPAGTIVHGPIGPPPKRTESLHSTRTPPSPKDLLGRFWAVPPNAGSPPDNSLPTSKLNLAPNWEDPVRNSIHAGTSSKESMNHAFEVLQPQQQQQQQQHPQRNFEFSGDKMRSGKSNLMGLLGDSAIEFPSEFDFVSPGAKGFQESLQSHEVGREGVPPGGGFPDGSTPIGSGLKIQTSRPSDDRGHYQRHQLSNILATGRVGEEDLNQSGSVSPVSTGETSAVVGAGESLRFPAMESEKGVCLLRNGGRVAGRCNGSGRGEIGRKAGQIPGGQWVAVNENQQERDGETVGGMTGCHGESMDFTALVGKADLLILSRQVVANSLANKPSQNSPPPGKEDSSTATRELVAGGKLREDLKRRRGIQEWRMKQPSSQQSSPSPTKQFSSPESIASATKPCESEDEVQSAGVLPLALQVDHPGLPSRTARHLTYRSAMEEPKKKQSVQQQQEGVDNGYSMDDAQEDGLQPLEEGLAKEHEEGLIQDFSGCLSLVEDSDPSSVTPSRHAIRSSHAIKEEMWSEGRRNHARDSRQVGRPHQQRDPEAIFLRGDMRYRPDLETFTPQLLAIHKGLIPSQEEKKKQRQFLAHLDSLVCSDWPGAKLFLYGSCANDFGVCNSDIDVCLAVDDENFTKAQLVVKMAEILRSDNMQNVQALTHARVPIVKFTDPVTRISCDICVNNMLAVVNSKLLHDYSQVDPRLRQLAFLVKHWAKCRQVNETYRGTLSSYAYVLMCIHFLQQRKPAILPCLQEMQPTYEVVVGKIKCAYFDQVDKLKSFGERNKELVGTLLMGFFDYWAFHHDYNRSVISVRTGGFLSKEEKDWTRRIGNERHLICIEDPFEVSHDLGRVVDRHSIRVLRDEFNRAAKILRQDPNPCTSLFEPFIRERFSS
>Lycophytes_Isoetales_Isoetes_sinensis_URT1
MTEHPFEGQMLGTPSYAAPSGQSNSGDPSAVSAKLPGNGEFLLQLLKGGNNQKSNNEQLQQYSEQGLWQFHDPAVAAHGPSHSFPIPFPPVGETRPPFMSPQMRWSPPQYRQDHPFMPPGELPYSHLAENPFHQSYPIPMDRHFQPPVPYHYQHMLNPPFHSSNDLPIPQQVDGLPPPFPPSMDSAFGPPMQRTSPQSLMSSNVDTSGNQQKSEVLWQAPQTKISLSESMNSRIWSGAPGPPIDGSYQKQPEQPAHLQFYGNGSELLLLLQGNAGRVHDTSPPKEEHHALSEELKEGAQEFQKLGQKIITSTSHGPIGPPKKTHQSPPPSPNDLLGPSWTAATSSGQSREDSISRLCIPEGNDRKESNLKVLINDPLWQIGCKMDTVVQGKKLDSFPDGLMNRNNNSLIIQERNGPPGFSILKRGSELQNMHPLGAREENTSNHNQKMRYGNRLKAQEQSHYDTLQDFENSDIFGKETDSQFSYENGREEARRGRGLLRNEIKKTSGRSLTGQGHWMPVHERQRGLDAEAAHGDYYEEKDDMNYSKVSNAAHSKARDDLRRRRRQQQEWRLKQPQAAEISYTDNRNRLSNYNTRSLAAQVDHPGLPPGSTRDSTIGPALEESRQKFKDDREANGSRARDYKRQDLDQEGLRKEEELLGDVIECLELDETGNEEYNGHALKSQPSTKGSDIRQDRLRESRRRERGLMLHAKSRTRYRADLEKFTPYLLTLYSELIPSEEEELMRRAFLSRLDSLVEHEWPGAKLFLFGSCANAFGVRNSDIDVCLTVDEEDPNKAELVVRMADILEANDMASVQALTHARVPIVKFTEPLSGISCDICVNNMLAVVNSKLLHDYAKIDVRLRQLAFIVKHWAKSRQVNETYRGTLSSYAYVLMCIHFLQQRTPPILPCLQAMEATYQVKVNDISCAYYDQVETLKDYGKQNNETLGELVTAFFEYWAYGHDYNRAVISVRTGGFLSKDQKDWTRRIGNERHLICIEDPFEVAHDLGRVVDKHSIRVLRDEFCRAADILRYDPRPCITLFEPYIR
>Lycophytes_Selaginellaceae_Selaginella bryopteris_URT1
MTWFSPQISIPIAPQLNDASAEDQQGLSDGFSPNEFLLQFLRSGGNEEQRTSNNEPNFWDPAVAAHGPSHSFPLEEAPHSSPARPLYMAPPPPPPPPRFGGWSPHFQQQQDHVFPVNENPFLTPTDHGFLHPYALQVERPFHPPAPYPFPAPPVIAHEQKLRPIQQAFGPPNPEPQRPIEHQWQGTQVETVKDEKQSLQQFHGAGAELLQLLQGGIVRSKSAASPVKSNDNGDASGESSKRGSPSTAHGPIGPPRRQVPSPPQSPNDLLGRFWAVLPSSTPVFEEVKPSASKQSPEETHSLEKCENSSSQEIGNEAGGFSLLKRGSPKLPLDGFECDSKVNEKKNMHSAPVKSHSRYLNGDAEFDQDNERSIARRRNGGRGEVRRNGGRAMVGQWIAVNERQKDVDAHDNVESLDSKDESGYYKSVNGTHSRMRDELKRRRKQQQEWRIKASESKVICNFDKKLPKARSLASQIEYPGLPSGSMDKNSAVGAALDESKQKLYNGVDSDVVDDEEVTEHIANLEIEEQENGRRPPHQYRPRESRFRESKRYIPMNRRHITYRPDLQKFTRQLLALYNDLIPPEEEETRKRKFLVKLESLFEKELPGARLFLFGSCANAFGVRNSDIDVCLTVDEEEPNKIELVVKMASILEANNMENVQALTHARVPIVKFTDPMTGISCDICVNNMLAVVNSKLLHDYAQIDVRLRQLAFIVKHWAKRRQVNETYRGTLSSYAYVLMCIHFLQQRRPAILPCLQEMPHTYEVNVGNIRCAYYDKVETLRDYGAANKETLGELVTAFFDYWAYRHEYNHAVISVRTGGYFSKDEKEWTRRIGNERHLICIEDPFEITHDLGRVVDKHSIKALRGEFYRAANIMASDMNPCVTLFEPYIREQHINHKKVLSSDNI
>Lycophytes_Selaginellaceae_Selaginella_moellendorffii_URT1
MTWNPPQVRPPNLSALVATTQSEDELGLDVSSPSGDLLLHFLKSGGGDEQLRSSSSDSWQLQDPAVAAHGPSHSFAPPGGSGGGGGGGEVPPPRPLYVPAIRFGGWSPHFQQHQDPLFPSDPFLTPSDHGFLRSFAPLPVERPFHPPVPYPFPNAPTFQAAENMVHPPHSSGELKVRPGPGLHFGSPVFGPSAAESSDSKRAVEQPRRSVTPVKDDKQQFYGNGSELLQLLQGGPGRVKPTSSTKLDATSDSGDSGEPSKKGSPSTLHGPIGPPRRQIISPPESPNDILGRMWAAPPSSRHALFDGEGELKPSASHRSLSAEVNETSGEVDGGGAAGFSLLKRRGSEPASSRQPLNGYDYVDSKANEKPRTNSASGRLQEYRGRYANGEAEFEPGSDDFRGAGRRRGTGRTDARRGGRGSAGQWIAVNERQMRDAEPSDITSCDVSDARDESFKSSNGTHSKARRKHQQEWRIKQADSKAAFPAEKKPDYKFPKARSLASQLEHPGLPSGSTQNSSVGAAFEESKQRLHNLDALEEEDVTASLDLEELQIDGHRREGKAPQFFKPKENRFRESRRVIPMHRRDLLYRLDLQNFTRELLSLYDELIPTEEEEVRRRKFFSKLESLFERELPGTRLFLFGSCVNAFGVCNSDIDVCLSVDEEEPNKIELVVQMATILESDAMLNVQALTHARVPIVKFTEPATGISCDICVNNTLAVVNSKLLHDYAQIDVRLRQLAFMVKHWAKRRQVNDTYRGTLSSYAYVLMCIHFLQQRRPPILPCLQEMRPTYEVKVGSIRCAYYDQVETLRDFGADNKETLGELLTAFFDYWACQHDYNHSVISVRTGGYLSKNEKEWTRRIGNERHLICIEDPFEVTHDLGRVVDKHSIKALRAEFSRAANVIAFDFNPWATLFEPYIPSENTR
>Lycophytes_Lycopodiaceae_Lycopodium_cernuum_URT1
MTWSIPFQQPSPNQSEGNLPLESSKEKVENTANPEASARTGQFLLQLLKAGGGSGDQKLASENVALHGEEEQHQISWHVHDPAVAAMGPSYTFAPTPSAVGGSMPPYLAQSLEMGWSHPFHPEGLPFSSRETVFQTPQENFFPSAFPKGLDLHGQSPVGFEVQSNFDPCPIPVLRDGSRYHSASLTPLSDQASGFRAPPVLERRFSTGWKGFADNQICETLDGAVANPLIGNSAIQTHNGLLAHQQFYGNGAELLRLLQGNATEKTHGLTSDHSCPTELLGGVVDADNNATNCVQKGSVSKIPAPIGPPRRNSHSPPKSPVGILGRLWATAPSPQTSECVIHHQPKLRSSLQNPEDSVARPALNISLNDATFKKERNVIAEKPLGSLCRSRSSNIGDAFSSQGDMDPGWVTFLSLKDSSSHGTGHPQHKRESCNSSDHQPQTVRCSKSFGPPQEEQPYTTSLERFKGFQHYSRLNVSFSQGSNSIDSGKVPLKESDAELLSENSREDGRGGGRRRMQSRGQRRKAGSKGTGGQWVAVSERPKARTVDTDVRVNELQVEEKHEFQVSKPTNRSPSKVDDDKRHKQRQHEWRLKQPALVFSLQHKISAKSNENSCSTLLGENELLSAKSSDDSGLLPHTAQIEHPGLPAASLDDSPLDVSWQGSVNPLLGGRKLVRWESTPYEQDGINIQCLQGEEQEATEEILGNDEQEELMKRVANYLELEDDHELQDYSQNNSELTGQLIVKEPEALVGQSKSGEPRRSKLRSSTVHIRKVIRRVNLEFFTTQLLEIYESLIPSAEEEMRRKKFFSKLDDVVRKKWPGAELFLFGSCANAFGVCNSDIDVCLRVEDKQMSKAELVTKMADILKADDMQNVQALTHARVPIVKFTDPATGISCDICVNNMLAVVNSKLLHDYSKIDIRLRQLAFIVKHWAKRRQVNETYRGTLSSYAYVLMCIHFLQQRNPPILPCLQEMQPTYCVKIGKVECLYFDQVESICHFGSRNKESLGELVASFFEYWAFQHDYNHLVVSVRTGGFISKDEKDWTRRIGNERHLICIEDPFEISHDLGRVVDKHSIRVLRDEFYRAANIMRHDCNPAAILFEPFVRDKS
>Fern_polypodiales_Phymatosorus_cuspidatus_URT1
MTSSPSQSTVRKTPLSSSSEAASPSSGGEFLLHLLQQGRRPASAFSSFEPDFGNHSIHGDGDAPTSRHHSSSSSSGAGWGGVSSFSRASSMETSVFEEEQVRIHPLSRASSLEASVCDDEQARLHLQQDPAVAAMGPSHRVDEGDSIDNSSININGDGRGILHFQDHFVQHQHHLQHHFRLQVPPSLPFDVSFPRPHPSEHLLPSPLDPLFRPAPNQFLRSYPYSQFPVVDHNLYLRVPSPSFPHTGQFNSNNRLQDLTCNHPFSALDQAKHFQSSGMASGQNVHRINAQLPVHRSRPDIDLPPLAEQGLAPFYTQFGSIGVEIAPPNESKDFAYGGLHYSQKTPYFQQASPLNEQAGVLLSPLAPKAVAAQSLSPIGSLKGDVQHLFLESEASTEEAPSVYHKRVLEPVCTNNSSSTCTEHVDETGKGPASTTMGSVAHAHQEAEAGSGKERVNFAGCRGATDSTAEVSGSESMHKIDYESNTRPKGLQRGPDTLRKGGSRNAYSHWVAVAKDKKETASATRIESVGSPEELSRKTLDDVRKRRGQNQGWRMKQSNAGNHMHSQSPNMYVAKVADSGKIFVQSMAKSPLQQDPLGLPSGTKVDSEPSSATEQSKQALQTSPPTDVEECLMAERSVDSAKVSDDSKDFENEENLETIIDCLDFLELDKDNEIEKESGGRNELSDSSVPEGLILDAKRIDTRVARPVKLNKREEFRRPDAEKCTYNFLAIFQTLVPLKDEEQRRKQLLATLDDLVSGIWPDARLYLFGSCANAFGVCKSDIDVCLSIDGESSTRSEVVTTLADALKLKQMQNVQALTHARVPIVKYSDPTTGISCDVCVNNMLAVVNTKLLHDYAQIDVRLRQLAFLVKHWAKCRQVNETYRGTLSSYAYVLMCIHFLQQRKPPVLPCLQEMEPTYRVTVGDIKCAYFDRVDKLKGFGQKNKETLADLVALFFEYWAFKHDYTRTVISIRTGKFLSKLEKDWTRRIGNERHLICIEDPFEVTHDLGRVVDKHSIRVLRDEFQRAARIMRQDANPCVVLFEPYIRQKAQAA
>Fern_polypodiales_Cyrtomium_fortunei_URT1
MASSPSQNTLRKNPLPSPPPAPDATSPSSGGEFLLQLLQQGRPSSVFSSFEPDFSSSRSNHSSYGDGDALTSRLHSSSSSSGAGWGGVSSFSRASSMEPCVFEEEQAKIHSLSRASSLEPSVYDDEQARLHLQQDPAVAAMGPSHRVGEVSSIANSSININGDGRGILPFHDHFVQHQHHHQHFRLQVPPSPPFDVSFPRPPPSEHLLPSPLDPLFRPVPNQFLRPYPYSHFPVVDHNLYLRVPSPSFPHSGLLNSNRLQDMTCSFPYSTLDQIKPFQNSGTASGQNVPHINTLLPVHRSVPDIESPLAPKSPFYTQFGSIGVEIAPPNDSKDASYGSLRSLQDSPFCKQPSMLNERVGVLPSSLAPKGIVAQSLSPTGPLKGDGQHLSPDLKASTEIAASAHQKRVLAPVRTNSSYTEGVKEPRKAPALPMDSVANAHQVAEAALGTERANSVDNYIGTTDSIDEVSGGEILRGIDCESNSRPKGPQKGLDALRKGGSRNALGHWVAVTKDKKEATRMESVGAPEEVSRKTSDDVRKRRGQNQGWRMKQSSAGNHAQSQSPDVFVAKPVDSVKMLGRSKTKSPLQQDPLGLPSGTKVDSAPSSATEQSKQALQCSPSTDVVGSMMAERSVDSAKVSEDSKDFGNEENLETIIDCLDFLELDKDNEIENEVGGRNELSGSSVSEGLNLHAKQSDARVVRPVKPNRREEFHRLDVEKCTNNFLSIFQTLMPPKDEERRRKQLLATLDDLVSGIWPEARLYLFGSCANAFGVCNSDIDVCLSIDGESSTRSEVVCALADALKSKHMQNVQALTHARVPIVKYSDPTTGISCDVCVNNMLAVVNTKLLHDYAQIDVRLRQLAFMVKHWAKCRQVNETYRGTLSSYAYVLMCIHFLQQRKPPVLPCLQEMEPTYKVTVGDITCAYFDRVDKLNGFGQKNKETLADLVTQFFDYWAFRHDYTRTVISIRTGKFISKLEKDWTRRIGNERHLICIEDPFEVSHDLGRVVDKHSIRVLRDEFQRAARIMRQDANPCVALFEPYIRQKAQAA
>Fern_polypodiales_Diplazium_esculentum_URT1
MASSPSQSTLQKNPLPSPPPAPEVASPSTSGEFLLQLLQHGRPSSVFSSFEPDFNSSRSNHSNYGDGDALPSRHHSSSSSSGAGWGGLSSFSRASSMEACVFEEEQARIHSLSRASSLEASVFDDEQARLHLQQDPAVAAMGPSHRVGEVTSTADSCININGDGRGILPFHDRFVQHQHHHQDRFVQHQHHHQHHFRLQVPPSPPFDVSFPRPPPSEHLLPSPLDPLFRPVPNQFVRPYPYSHFPVVDHNLYLRVPSPSFPHAGLLNPNRLQEMACTFPYPAIDQIKPFQNSGMASGQNVPHINTLLPVHRSVPDIESPSLADQGLAPPKSPFYTQFGSIGVEIAHPNDSKDLSYSDLHSSQDSPFFQQPTLLNEQVGVLPSPLTPKGIVAQSLSPIGPLKGDGQHLSPDLKASTEVVSSAHHKSVLEPIQTNNSTSVCTDDVEGPLKGPALPMRRVVNACQVAAAALSKERADVINNYISATDSIDKVSDGEIVCAIDCESNSRPKGPQKGLDSMRKVGSRNALGQWVAVTKDKKEAASVESVGTPEELLRKTSDDVRKRRGQNQGWRMKQSSTGNHAQSRSPDVYVAKPVDSVKMFSRLKAKSPLQQDPLGLPSGTKVDSAPSSATEQSKQALQTSPSTDVAGSMMAERSVDSAKAAEGSKDFGNEENVETIIDCLGFLELDKDNEIEEEIGDRNELSGSSVSEGLDLDVKQSDTRVARPVKTNRREEFHRLDVEKCTNNFISIFQTLMPPKDEERRRKQLLATLDELVSGIWPEARLYLFGSCANAFGVCNSDIDVCLSIDGESSTRSEVVCTLADALKSKHMQNVQALTHARVPIVKYSDPTTGISCDVCVNNMLAVVNTKLLHDYAQIDVRLRQLAFMVKHWAKSRQVNETYRGTLSSYAYVLMCIHFLQQRKPPVLPCLQEMEPTYRVTVGDINCAYFDRVDKLKGFGQKNKETLSDLVTLFFDYWAFKHDYTRTVISIRTGKFISKVEKDWTRRIGNERHLICIEDPFEVSHDLGRVVDKHSIRVLREEFQRAARIMRQDANPCVALFEPYIRQKAQAA
>Fern_polypodiales_Microlepia_platyphylla_URT1
MASSPSQSSLLQKNPQPPAPGAASSRGGEFLLQLLQQGRPSSVFSSDEADCSSGRNNHSSYGDGHHSGSSSSGGGWGGPSSFSRASSMEACVFEEEQAKIHSLSRASSMEASVCDDEQARFHLQQDPAVAAMGPSHRVGEVSAIANSSINSNGEGRGILPFHDRYTQHHHHHQHHHLPLQQVPPFPPFDVGFPRPPPSEHLLPSPMDPLFRTGPNQFSRPYLYSQFPVMDHNLYPRMAPPSFPSTGLINPNRLQDMTCNFPYSPLEQSKPFPNAEIASGQNVACGNILLPVHRRIADQSAPLTEQGLASPKSQFFTQFGSIGVEIAHQSDSNDHASHAGLHSSPYSSLSQQPPLLKDQVGVLPSHLGPKGVVIQSRSPVDPLMGDRHHLFPDLNASIEIDSGSHVYQKTVLEPIYAKSSAFLYTDSSKQLSLPVDNVANVPQVTEATTAPSNQKSNVFTNPVGATDSTIKALDGEILLLNDLQSKPKPKGPQKGSDSLQKGAKRNGLGHWVAVMKDQKEVAIIGAAEEVVSKTSDDVRRRRGQNQGWRLKQSNPRNHTLGRSPDESIGKSVDLAKRFGRSKSKSPLQQDPLGLPSGTKMDSAPSSATEQSKQALQTSPSSDLVGLVMAKWSVDSAKADGASKDSRNEENVETIIGCLGFLELDNDSEVEKEIRSRNEFFGSEGLNLDAKQSDSRVARPIKVNRRDVFHRPDMEKCTINFLSLFQTLIPPMDEEQRRKQLLATLDELVSGIWPEARLYLFGSCANAFGVCNSDIDVCLSIDGESSTRSEVVCTLADALKSNHMQNVQALTHARVPIVKYSDPTTGISCDVCVNNMLAVVNTKLLHDYAQIDVRLRQLAFMVKHWAKCRQVNETYRGTLSSYAYVLMCIHFLQQRKPPVLPCLQEMEPTYMVTVGDIKCAYFDRVDRLKGFGQKNKETLADLVTLFFDYWAFRHDYTRTVISIRTGKFLSKAEKDWTRRIGNERHLICIEDPFEVSHDLGRVVDKHSIRVLREEFQRAARIMRQDANPCVALFEPYMRQKAEAA
>Fern_polypodiales_Pteris_vittata_URT1
MERSSSQTHPFSPSPPAFGAVSPSSGGEFLLQLLQQGRFPSSGSKITHNSYGDVDTIRTRHLCSSTSSGADWGGSSSFSRASSLEASVSSSVFEEEQAKTHPLCRTSSAEASFLDEEQARFQLQHDPAVAAMGPSHPVGDVSAIADHIGNMSGEGRGLLPFHDRYAHPHYQQHHRHHQHLCLQQVPPPPSFDFPFPGHPPSEHVRPFPLDPLLPPVHNQVLRPYPYPPLMDHNRYLHVPPSFPHAGLLNPGRLQDTSSTLSYPPLDQLNNLSNDGLTNGHSMASMRILVPAHRSTTDMGSLSSSEQASAPPKSQFYTQFGSIGVEIPHQSGSEGQSTYAGLPNTSVLWQPSSMNEHTRSLPLPLSPNGVVAQSFTSVDSSKGGRQNHSPNAEASTEVIAVSGAHAYQRRLLERFGAEGSSSTCKDGIEKLERHAFPTDRVPAIDTPSTQKESCVYTNISITNCITNMPSAESAHDNNAEVKARSNKPQKGLDSTRKGGNRIGVGHWVPVTKDKREEATWDNMNSVAATDGLTSKAIDDVRKRSGSIQGWRSKQLSSTSNVSTVESTDLPKRFDRLMRTKLPLQQDPVGLPSGSRVESAPSSATEQSKQALQISPDNDAVESRMQEGTADYVKPAVDSTDGANEGSAETLFRGLSVSDFDNDREEEEEPASKNKASVSEGLNLDVKESDTRVPRPIKFNRREPFHRLDSGKCTNTFLAIFQTLIPPIDEEQRRKQLLATLDELVSGIWPEARLYLFGSCANAFGVCNSDIDVCLSIEGESTPRSEVVCMLADALKANNMQNVQALTHARVPIVKYSDPKTGISCDVCVNNMLAVVNTKLLHDYAQIDVRLRQLAFIVKHWAKRRQVNETYRGTLSSYAYVLMCIHFLQQRKPPVLPCLQEMEPTYRVTVGDINCAYFDRVDKLKGFGQKNKETLADLVSSFFDYWAFRHDYTRTVISIRTGKFLSKLEKDWTRRIGNERHLICIEDPFEVSHDLGRVVDKHSIRVLRDEFQRAARIMRQDANPCVALFEPYIRQKAQAA
>Ferns_Polypodiales_Ceratopteris_richardii_URT1
MEKSPSQDRPFGLTPPTALGTASAGGGEFLLQLLQQGRPSPFRSSPSDGTARDNFSDEIYGHYGSGNHNGVSWSVSQPYSRTASMESCISEVDMTRKHLINRDLSAELSTLDEDKTRFQLQHDPAVALMGPSHPVSQAGAKANRDGRILPSHGHYSHSHAHRLYQHQQHQRLCIPQVPHSPSFDVTLARPPPLEQSMSFSVDSLIDSGHNQFLRPYSYAQWPLVDPHMYLVLPPSVPQAGLLNFNWVQNETSTFPHVGMDKPKCFSNDGATNGSDVVSPKMSPPVCRNITDMGCVPFSEQQLATPKSPFYTQFGSFSVELPQHPGNKSRTSYGSPSSELHPHQRCTLDVHAEDLQLCSSAESAVTKISSVVFPKREKQHLHPTGVGGHVEALPISADQDRFSGSNTTEKESPIVYNQGFSKKTRKGCIFCG
MWKLSLFQQIRIDFQDQILQRRNLPLSITRDSAKKPGRDVFFVDNITANVSHSVQEENHVSLDAAVVEDSSSVSNEPLTENNTENKTLSSKPQKSVDYAHKGSKNTSGQWVPMTKETREEVVVNRMGSATMSEDLTSKIGDEPRLRRSFNQGWRTKLSSARSPVQKEESMLSRKKKFDRSSKTNTPLQQGPLGLPSGSKVDSAPSSATEHSKQALQVSPDNTAESRMMQESSDAPGTAVLRKFQGVENERVLYSGTPTLSELDSENEAEEDTMSKHKSLASEVPNVYVKESDKRVGKLNKSNRREPFHRFDAGKCTTTLLAIFEALIPPADEEKRRKQLLTSLDELVSGIWSEARLFLFGSCANAFGVCNSDIDVCLSIEGESATRSEVVCTLAEALKANHMQNVQALTHARVPIVKYSDPKTGISCDVCVNNMLAVVNTKLLHDYAQIDVRLRQLAFIVKHWAKCRQVNETYRGTLSSYAYVLMCIHFLQQRRPPVLPCLQEMEPTYRVTVGDIDCAYFDKVDNLKGFGQQNKETLADLVWSFFDYWAFRHDYTHTVISIRTGKYLSKVEKDWTRRIGNECHLICIEDPFEVSHDLGRVVDKHSIRVLRDEFRRAARIMQQEVNPCPALFEPYIRQKAQAA
>Ferns_Salviniales_Azolla_caroliniana_URT1
MAAPKSSLSQNHMLASSSSSSSPSPAAAAGEYLLQLLQKGHVSSSEFRNTDSILVKEHHRSLEEEEQYSRHVLQQDPAVAAMGPCHSHSLRWRLSDEVIDGDRTGLLPVQDLQHGCGRVQYHQYEHHHQYEHRRQQHQHQQQHQPQPQLHQHQQHHQGSLHFPGTPPSLFPELFTTSHMDPLLGRPPPTSTQNQFFGPYPYRPVDHHSYVQMPPPGFGQSGLMNSNSSFVHPGHNVVSILSHTGVENPKQHDDFLNKQILSHKSVQDANPPVVAPERVLFQQGEQQFYTQFGSVGVKIAQKDCVKEETDMLLPSASFPKKPIKSDESMKLTSISKASLAKGYGPIGPVRLEEDQICQNTEGAPSNQLSHQHVLHPTVAKYHDKSFNLIESMAKLSKRPDLHAYGFSNVQKDATLLASDNLDSANFLNSSDFLDTSEKLQLKQRYSQIAQDGKTTTGNGLLNWTAITHGKRDEDRESETIRFMGTQEELPIRVNRDIQKQRGQSVSWRLKHSNASEPSKDQVNHNSRLRNKSLIQDNHVGLPSDSRVNAAPDYAANKSKQALLTSLLVDDQGTVNDGNNDETILGCIEFLELCKDNVSEEHIQQAPPSKDLKQVRQPNSRVSMLPKFIRREFISRADSEKCTRQFLSIFQTLIPPVDEEIRRKKLLSTLKELVSGIWPDAQLYLFGSCANAFGVCNSDIDICLSIESEDSNKAKVVRKLADILEENDMQNVQALTHARVPIVKYSDPKTGISCDVCVNNMLAVVNTKLLRDYAQIDVRLRQLAFLVKHWAKCRQVNETYRGTLSSYAYVLMCIHFLQQRKPPVLPCLQKMEPTFQQTVGHIKCAYFDRVESLKGFGQKNKESLADLLTSFFEYWAFGHDYSHSVISIRTGRFLSKAEKDWTRRIGNERHLICIEDPFEISHDLGRVVDKYSIRALREEFQRAARIMRDTEPWVRLFKPFVRQQVEDDALENQTI
>Ferns_Salviniales_Salvinia_molesta_URT1
MSTQPLPDPSPQTHPRAPPPGGGAYLLHLLQQRSSPPAETLADSGSHSFLSPHEAPSVGEEQLRCVLQHDPAVAALGPSHRLSEICCNDGDAGRGLLPLQDHPHLQHRHHQHNPLRFPLPHSPPAFPGAIRPDQFLTSHMDPLSRPATQNHFMRPYSYRVVEHGPYERMASPSFGHTIFMNPNRVQDKLNSSVAPVGPESSTPPPSFVHAGLRGHNVHPLSSHAGINNCSQDSTPRQQDAFSNPQLHACNPSEAMRGFVQQQSQQFYTQFGSVGAEVASQDRNQDLSYASSAFQQTSFLRKLINSDDPVPSTMTSSKLSLAERHGSFGGRLMSEEVQILQNPERRPSSHLYQRIVDPIVVEANENFGNMMDGVSQSSTKFDVHAYGFNNILNDAESVLQDDTGIFSSKESWRISKLKSDQKSDRKALDRKAAHRNGFLQSESAVKDKIDEGRESEWTLTSTQEGLSDYQVQKEKKKITGWRHKQSNGTVFSEWQRSDLKVREPNDSLENTTLTITDSSDQDSATCLSSGTEIDSAPSSAAERSKQSLHSSLSVDPCELRLELKLMKTNVRSEVTADEENDETILGCIGFLELDKDNRPNEAPNIHNSKSLREFKRPINRVGLLSKFNRREIFSRPDSGKCTDQLLSIFESLIPPADEELRRKKLLSTLEELISTVWPEARLYVFGSCANAFGVCNSDIDICLSIEAESLNRADIVRKLADVLIANDMQNVQALTHARVPIVKYSDPETGISCDVCVNNMLAVVNTKLLHDYARIDVRLRQLAFLVKHWAKCRQVNETYRGTLSSYAYVLMCIHFLQQRKPPVLPCLQEMEPTYQVTVGPVKCAYFDKVDRLTGFGQKNKENLADLVALFFEYWAFVHDYSHTVISIRTGRYVSKAEKNWTRRIGNERHLICIEDPFEVSHDLGRVVDKHSIRVLRDEFQRAARIMRYDGNPWITLFEPFVRQKMEDDFANA
>Ferns_Osmundales_Osmunda_vachellii_URT1
MAQQSPPHLSRSFNASSSLDCPGIITGKPCPTRHLTADTPPQAPRNGEFLLQLLQQGRKSSSLENASLQPEADTVDEQAAWHIRDPAVAALGPSHPLSQSAASRLDIGLLLQDNQHLAKSSPLGWSVPSTTTIDVSFASAVEVPFHPSLDRFLPSPLDPLFRPAANQSFRNTAEQFQHNQYHFPGGLHPSMDHHQPYIHHPASPMFSVHAGISNSKRVHEFPWSNSSSPQRLPGEIECWPGSEKGLSSSTVPLPQSFPQFRSNGAEIIDYLGGSHAASYATVPLNRSQFEEVSFTGGEPLNPNIVGCSKGGPAKDHGPIGPLKRDEKPPVKNLTDGLGHVWTAAHPPCRLKRRDSTSKIGLCHQDVCKVNPAHGIHSESAEPLVAEVPDRTVQGKTKSGLSIRGAPIDLHGEGAVNKLHSQSCTHQEDYEFTSTMAGWEVWNAPKNDLGITANHSATQVERGLDAKHWNTIEGLVKDLELVESIHETGTHNKSKVGKVSGRAKVDPPRKGSYKNGSGQWVAVSRDKETDEALTEALEGLGKVEVVDNIDSGLSESAGKYHFSLPEAAFLGSSHEGNAQKPRDDPKKRRGQAQEWRLKQPHAANQAQPSCMDGSCKTKSYCANIEPMKKNGGTESPRLHPPAHLGLPSGTNLDSAPGSATEHSKQALLSPPYKNQDEKVWAGELEPCLDQFKVEEVRSSNQDLGKDEDEELMMGFVGFLDFDNDNEIQEPSGIAHKRRNSLAAKDFDSDTMQDGPDRVSRPTKQAITRFHKKDSPYRPDMEKFTGQLLTIFQTLIPSEDEEIRRKQLLSSLDDLVTQNWPGARLYLFGSCANAFGVCNSDIDVCLSVDGEHSSKPELVLRLADMLQADNMQNVQALTHARVPIVKFTDPATGISCDVCVNNMLAVVNTKLLHDYARIDARLRQLAFMVKHWAKRRQVNETYRGTLSSYAYVLMCIHFLQQRRPAILPCLQEMEPTYKVTIGKMECAYYDRVDRLKNFGTKNKETLGELLTSFFEYWAFRHDYSHAVISIRTGGFLSKIEKDWTRRIGNERHLICIEDPFEISHDLGRVVDKHSIRVLREEFQRAAKIMRHNPNPCAALFESYVRDKA
>Ferns_Mariattales_Angiospteris_fokiensis_URT1
MAYSSPPHQLSRSVPSALASSSQNPGIIGEPSRSRHLASSSEKPPPRNGEFLLQLLQQGGAISNQPSLKNSCLVVESALDNERSAWHIQDPAVAALGPSHPAQLLGDAGTEGNQISAQHLFGWRPPSAISSDFPFPSPVDLSIFLDGSLPSSTDPLFHPHCNHPVKAPADQYPPRQHPFVQFPSSLHSSADLSVLPFVDHSSDSSRSTYGPGTSQHLASPMFSLPTGIPSSQRRLEVTCHPSVSRQGLPGEVGVLPACESGLSNSIRQVLLPHSSFHIHRLEISEGLDFELPTFSNAVLAFNEIQTKESGLAGGELKGPHHGAIGVLKGDECASKTNPGDNVSQLWTSTCPGTQFEEGKPLVSRPGVRYEEVATDSTSRPRFRHLEVSTDSIRRPISCHNEACRVEKSHRFQSGDGHDRAVVEPWLNEWGSTNVELPVHFQESRDKTVLLPRKDTETCDIERGIANLDMCGRSEDGKKFSTLAVEVLAANDMDFIGVNDKELKLEVTRESARHNGIKGDWGYGPPHVESFKKGSIRTATGQWVAVVREREAADATMKELVEGDGKLEFSGVSYVGHPETFSLSHDRLIHKTHDDPKKKKGQMQEWRMKQSQATDRLPRPHNDTALNTRSLRSNMNSSQHSSEDKCDFPESCFPSQLDHPGLASTSNLDSAQGIAKEQSKQVLQAFTHTVKDEKARARAERGKSGLYQDCVNEPKGCGQDFKKEEAEDMIRGLGGSLEFNTNDIEVSSASGCKPGMSDTVKTMRDSLRRVGRPLQQAVTRLHRRQLLNRPDLEKLTKEFLGVFQSLIPPEDEEVRRKQLISGLEELISESWPGAKLFLFGSCANAFGVCNSDIDVCLSLQGEHSSKPELVLRLAEILQGDKMLNVQALTHARVPIVKFTDPTTGISCDICINNMLAVVNTKLLYDYAQIDSRLRQLAFMVKHWAKRRQVNETYRGTLSSYAYVLMCIHFLQQRRPAILPCLQEMEPTYKVTVGKIQCSYYDQVHRLKNFGAKNKETIGELLTSFFEYWAFRHDYSHAVISVRTGGFLSKIEKDWTRRIGNERHLICIEDPFEISHDLGRVVDKHSIGVLREEFQRAAKIMRHDSNPSETLFELYVREEA
>Ferns_Ophioglossales_Ophioglossum_Vulgatum_URT1
MPNSATSSHPAEGDLLLQLLTASAQQRDSIHTADMVDDAHLHDPAVAALGPCHTISQSSPHFWPIHASHHSHFPGGLPFPNYAFRPFDSPWSDSFGAWPHASAQTREGLGQINVEGKPVHSSTLQGVKEPSLGASSITQHLNLVARPAVLSQDMGYSQHTHNDGWDPIKSHDTILNFQGVHDAQQDGYKTMAVLRKDKVAQEGDHLHNNSEGLATHSAQATLQADTGRQLAASSEELEHQNMPDLGSGGTRNERRSRHVRAEYKKKGSSKPSQLQEFAVNRVKEGRRGLDEVGERVRKVETQTILHPEVTLQGRTKESSFSKPSDDLKKRRGHTQEWRMKQSQILGKGRDHTSSVVEQLDHPGLPSNCHVISAPGSALEQSKQSLHDMTSVEQRTAPRKEPWCNYNLDEARGSNQRIREEDEEELLKGIVGILDTDDENEAEESNKDTCTPSTLQTQKELNQRTIHNNQFNCFGTTPAQMMSRFHRKEVIHRSDIEKFSNELLHLFKSLIAQEEEEIRRKLLLSNLEKIILQSWPQAQLFLFGSCANAFGVCNSDIDVCLSVPDEKSTKPELVMKIADVLRTNEMQHVQALTHARVPIVKFTHPETGLSCDICVNNMLAVVNTKLLHDYAQIDCRLRQLAFIVKHWAKQRQVNETYRGTLSSYAYVLMCIHFLQLRRPAILPCLQEMEPTYDVTVGDVHCGYFDQVEKLLNFGKKNKETLGELVISFFDYWAFRHDYRHAVISVRTGSVLSKIEKDWTRRIGNERHLICIEDPFEISHDLGRVVDKHSIRILREEFQRAARILHHDSNPCVTLFEPYVCGKN
>Ferns_Psilotales_Psilotum_nudum_URT1
MSGESDGYRQIASDTSSRRGEFLLQLLRTGSQGKDSLQAGENTAVGGVPVEEEEEEDGYIRDPAVAVLGPCHRVPQLGSSEFDNSRRIAGDHFLPPFSGFVWPPPSLPSVDFPFGSPGDAPYQASLDHALPSPLDPLFHPPANVGRSPPEHFRPRHSPIPRSLDGFLPFPDCNHSPGFSFPARGPSSHSTSLQFYSPSGTSDPSESSEFVWSASLPRQQLPGEIDIWRGSESSLSNSTSQVRQPFPQLKTNQVDLLQYRGNNTGSRLPCVGSEGILSDQSTLTSGDSLNGKAFGGFRDQHVKDHGPIGPPKYEAQPMEPNYIDGLKFYDEQNLIRVKGPVSKSGIWFQEVGTAEQRYARERRSQEVKESLEQWPRGFTTTSCDVSSSTQKEQNQIMLLQRRDHREMDESMQQSHLKNTKSVHSDPRANQYVIHSTAEAANGPSADHIAFVQRFGKEHGHGIPLDTGMDSSLRGGERTSRVRAESKKKVTSKNPSGQWVAVSREREGNGVSKEGLEKVRKIELATCPDTDHLEGNLLCIMPEVTDLRPGHDAGARRGNAHEWKMKNPQAESPMQHLHRDATPNSSSGKHGQPENPRNSGSAISQLDHPGLQPRMHRSSVPGSAMELSQWDLHTVGRTEQHLARIDNAVLFEAHVDESSDHELGKEEEELLKGITEFLNFDNDDEIEQPSRAGNKLSTPHFRKDFDSETSQGRQCKIVFSTPMQAINKFHRRDFPYRADMEKFTDQLLDMFKSLIPREDEEIRRKQLLVSLENIVTQSWLGAQLFLFGSCANAFGVRNSDIDVCLSIPGEQSSKPELVMRLADILRSNKMQNVQALTHARVPIVKFTDPGTGISCDICVNNMLAVVNTKLLHDYGQIDCRLRQLAFMVKHWAKRRQVNETYRGTLSSYAYVLMCIHFLQQRRPAILPCLQEMEPTYKVTVGNIQCAYNNQVEGLKEFGLKNKETLGELVISFFDYWAFRHDYRHTVISVRTGSFLSKIEKDWTRRIGNERHLICIEDPFEITHDLGRVVDKHSICVLREEFQRAAKILHHDSTPCANLFEPYVREE
>Gymnosperms_Pinales_Cephalotaxus_hainanensis_URT1
MAATPGHHHDEKAAATISSSSDSSATIHSEFLLHLLRKSNKINNQTKEEVFNDNIKTTKPIAATSSVEEAWQLTDPAVAVLGPSHTFQNPKPKPNPNANPSLQNPNVWLHSLHDANKDQPLPLPLAFDQSPRGPYLNPYPFRTPSPFGAGAGAAAAHGHGHGHLGIPPPPPWMRGGMEGRSFPYGHTGGSERADVHCEDAWQLQKHGADLRGPSQSSRGGLGFPLGAFRELRAKAVSNCTFSQNCVQGNSIAYRLDENRNCIARNDVSVSHTTPVPGEAWLPVAQEQFIRDENLQFGSIAWHSEHGKYNTMNGIHLHHKNKFELNSGDIFLNNNDLPLNLQGENGTVRFLCRPSSNQQDCVNRTDEEVTWQDSKAQVVVEPRDSKGSVTSFEQEIIKGKAEVVQGRRDTVHKKTTGFAMNNTFYRDHRKKESEVQTSLEIERDSDLNSVHHNGCGQSDLIRNDSIRIGAARSGITKVRHIMEPAKELTQIRTDGEGMENDPLQSGDGDAFKKYRASQQEWRIKQSQIDGLMQSVNLDSFSTITGSSSVQALENEQYHKESVEVTISEENQKFAVGRRRQGKQRADLTRSISEEAHIEDTAAVYRANPAHLRPIGDRDRYHNRNNLALSRVYKVLDSNTSQGMLMHKQYRRQGLMKIRQKEFQYRVDLEVLNPGFLSLFKSLIPQDEEETNRKQLISSLEKLINRQWPGARLHLFGSCANAFGVSKSDIDVCLSIDFEPSSKAELVLKLAAILQAEDMQNVQALTHARVPIVKFTDPATDISCDICINNILAIVNTKLLRDYAQIDVRLRQLAFMVKHWAKCRRINETYQGTLSSYAYVLLCIHFLQQRKPAILPCLQEMEATYQVTIGEIVCAYYDKVNELKHYGAGNKESLSQLLSTFFDYWAFRHDYANSVISVRTGRLLSKNEKDWTRRIGNERHLICIEDPFEISHDLGRVVDKHSIRVLKEEFQRAAEIMLYDPDPCITLFKPYMPS
>Gymnosperms_Pinales_Pinus_patula_URT1
MEKEKQKSKASPAITGDHASAAHSSPSSALTDGEFLLHLLRKGNNQANNGGGEGDSTDKRRRKQEAIAGSSSSADEEPWQLKDPAVAALGPSHRFRGEEVTAQGYHHHLQSPSPLPHPHPHPHPHGWLHLHSSPAAAVDYRHVNHDDANVNFVSETDAPSPWARHPLPSPLPCSFDPSLLQRPPTQLQPQPQSQPQSASPYHPVFPAGGFQIQKPYDKSFPEPCSFVSPGGGDGGGASSSSPFNENDHLGISRVLEAPWMTLSSLRPPLGAGGESGGQPPTWSHDPQPQPQSQPRLVFSGSKGAANHHHHGPTFTGDVLHQQKHWPQSYGNGADLFQHLQGLSEENGFLLGSFGVHHKLNSTGGNATMNEIVSQKCVGSANLNVGDFALNRNQKCVGGSSNACYLPVNESQNSSCQTGSVPCQSWSAVAEEQFSRDGNLMFGSVVCQSERDRSEKMLELQSGNIFLNNAELPCNLQGKGAVRLLCRPSSSQQVSGNKTVPEEELPRKGHPSNRLVDEPRVSRGASTPSPEQVTLKDKRGLDQESRNAVRNQKSTSRIANTFDTDDRKKGPEIKSYLQIERNSNQSIARRIRHGQSDIIGKDDIRNGAAQRVIKERHARETGKESVEVIANGEGMGNHSLKSRGRGIYRHRDDFKKCGEIEQEWDMKESQTKDQKQSGVFDSFSTITDHLSALEVNEFGHCKFNEDLKKHILSRISDDASCSQPVTSELENPRSSSGSNLHSVPASQMEKSHRQFHGVALSDGNQRSRIERRRQGKHFSNFTGCRYQDFDKEDTGRFGGENQPSSDHDSRDKYCNENRSTVPRFHKDSDSDINQEMVMAKHYQQQQPMRFTQKEIQYHANQNHRQHLTRPRRKEIQYRADLEMLTSRFLLIYESLIPGKEEEAKRKQLIFCLEKVINRVWPGAQLHLFGSCANAFGVSKSDIDVCLSINDEECTKPELVLKLAEILEAEDMHNVQALTHARVPIVKFTDPLTGISCDICINNILAVVNTKLLYDYAQIDVRLQQLAFMVKHWAKNRQINETYQGTLSSYAYVLMCIHFLQQRRPPILPCLQEMEATYQVVIGEIECAYYDQVEKLKNYGAGNKETLGQLLSAFFHYWAFRHDYANSVISVRTGGLLSKNEKDWTRRIGNERHLICIEDPFEISHDLGRVVDKHSIRVLKEEFHRAAEIMQNDPDPSVTLFMPYVRS
>Gymnosperms_Pinales_Pinus_monticola_URT1
MAGRGGAEKKASPAIKGDHAAAAPHSSSSSSALTDGEFLLHLLRKGNNQANDEEEGCSDENRSKQEAIAGSSSSAEEEPWQLRDPAVAALGPSHRFRGEELTSQRHHFLQSPHPHPHGWLHLHSSPTTAADCHHVNHDDANVNYVSETDAPSSWDPHPLLCSFDPSLSQRPLTQPQHQPQPHSASPYHPVFPAGGFQIQKPYDKPFSEPCSFGSPGGGDGGGASSSSPFYENGHLGISKMPEAPWMALNLLRTPLGSGGEGGGQPPSWSHDRQPQPQPQPQPQPQPRLVFSASEGVANHHHHGPTFTGDVLHQKKHWPQLYGNGADLFQHLQGLSEENGFSLGSFGIPHELNSTASNATMNEIVNQKRVGDANLYVGDFALNRNQRCVGGSSSAGCLPVNGNRNSSSQTGSVPCQSRSAVAEEQFSRDGNLMFGSVACQSERDRSEKKLELQSRNIFLDDAELPRNLQGKGAVRLLCRPSSSQQVSGNKKVPMEGLPWKGHPSNRVVDEPRVSRGASTPSFEPKEKRGLDQERRNAVRNQKSYFGIANAFDTDAGKKGSEMKSHVQMERNSNQNIARRIRHSQSDIIGKDGIRNGTTERVIKERHPRETGKESVEVITNGEGMEDHSFKSRGRGIYRHRDDVKKYGGNQQEWDMAKSQTKDQMQVGVFDSFSTITDHLTALEVNESDHCKFDDDLKKHIRSRISDDASCSQPVAFELENLGPSSGSNLHSLPASQIDKSHRELHGIAHSDGNQRSGVERRRQGKHWATGCRYQEFDKEDSGRVDRENLGNKPFSDRDLGDKYCNENRSIVPRLHKDFDSDTNQGIVMGKQHQQTPSMRLSQKEIQCHANQHSRQQLMRLRRKEIQYRADLEMLTARFLLIYESLIPGKEEEAKRKQLIFCLEKVINRLWPGARLHLFGSCANAFGVSKSDIDVCLSIDDEESTKSELVLKLAEILQAEDMQNVQALTHARVPIVKFTDPLTGISCDICINNILAVVNTKLLYDYAQIDVRLQQLAFMVKHWAKSRQINETYQGTLSSYAYVLMCIHFLQQRRPAILPCLQEMEATYQVTIGKIECAYYDQVDKLKNYGARNKETLGQLLSAFFYYWAFRHDYANSVISVRTGGLLSKNGKDWTRRIGNERHLICIEDPFEISHDLGRVVDKYSIRV
>Gymnosperms_Pinales_Pseudotsuga_menziesii_URT1
MAARGGGAEEERSKAKASPAIRAASHSSSSSSALTDGEFLLHLLRKGNNQANNEGLDWTEKERSKQESIAGSSSSAEEELWQLRDPAVAALGPSHRFRGEEVTAQGHQHQHHLLQSPSTNSHGSLHLNSSLATAVDYLHVNHGDVNVNYFSGTDAPSPWDRHPLPLSLPLPCSFDSSLLQRPLTQPQPQPQSASPCHSVFPAGGFQIQKPYDKPIPEPCSFGSPGGGDGGGASSSSPFNENDHLGISRVPEVPWTALNLLRPPLGVGGEGGGQQPTWSHDRQPQPQAQPLLVFSGSDGVANHHHHGSTFSGDVLHQQKRWPQLYGNGADVFQHLQGLSEENGFLLGSFGIPHKLNSTGGNATMNEIVKQKCVGGANLYVGDFALNRNQKCVGGSSSACYLPVNDNQNSSSDTGSLPCQSWSAVAEEQFSRDGNLMFGSVACQSERDCSENMLELQSGNVFLNNAELPCNLQGKGAVRLLCRPSSSQQITGKKTVSEEGLSWKGHPIVDEPRVSRGTCTPSFDEGTPKEKRGLDQDRRNAVRNQQFTFGIANTFNTDDRKKGLEMKPHLQFERNNNQSIARRIRHDQSDIIGKDDIRNGTAQRLIKERHAMETGKESVGVITNGEAMEEHPFKSRGRGIYRHRDEVKNYGGNRQEWEMKESQTKDEMQAGVFDSFSTITENLSALDVNEFDHFKFDDGLKKHIPSRTDDASCSQPVTFEHENPSPSSGSNLHSVPASQMEKSHREFHRFSLSDGNQRSGVERRRQGKHLENLTGRRYQEFDKEDTGRFEREDQPFSDRDLRDNYFNENRSIVPRLRKGFDSDANQGMVMAKQHQQRQSMRLTQKEIQCHASQHRRQQLTRLRRKEIQYRADLEMLTARFLLIYESLIPGKDEEAKRKQLIFCLEKVINRVWPGARLHLFGSCANAFGVSKSDIDVCLSIDDEESSKSELVLKLAEILQAEDMHNVQALTHARVPIVKFTDPLTGISCDICINNILAVVNTKLLYDYAQIDVRLQQLAFMVKHWAKSRQINETYQGTLSSYAYVLMCIHFLQQRRPAILPCLQEMEATYEVTIGKIECAYYDEVDKLKNYGARNKETLGQLLSAFFHYWAFRHDYANSVISVRTGGLLSKNEKDWTRRIGNERHLICIEDPFEISHDLGRVVDKHSIRVLKEEFQRAAEIMQDDPDPSVTLFMPYIPS
>Gymnosperms_Pinales_Pinus_albicaulis_URT1
MEKEKLKAKAFPAFTGDHASAAHSSPSSALTDGEFLLHLLRKGNNQANNGGGEGDCTDKRIKEEAITGSSLADEEPWQLKDPAVAALGPSHRFRGEEVTAQGYHHHLQSRSPRPHPHGWLHLHSSPATAVDYRHVSHDDVNVNYVSETDAPSPWDRHPLPCSFDPSLLQKPPNQPQPQLQPQPQPQSASPYHPIFPVGGFQIQKPYDKSFPEPCSFVSPGGGDGGGASSSSPFNENGHLGISRVHEAPWMALSSLRPPLGAGGESGGQPPTWSHDPLPQPQSQPRLVLSGSKGVANHHHYGPTFTGDVLHQQKHWPQSYGNGADLFQHLQGLSEENGFLLGSFGIHHKLNSTGGNATMNEIVNQKCVTGANLNAGDFALNRNQKCVGGSSNACYLPANENQNSSCRTGSVPCQSWSPVAEEQFSRDGNLMFGSVVCQSERDRSENMLELQSGNIFRNNAELPCNLQGKGAVRLLCRPSSSQQVSGNKTIPEEGLPWKGHPSNRLVDEPRVSRGASTPSSEQVILKDKRGLDQESRNSVRNQKSTSRIANTFDTDDRKKGSEIKSCVQIERSSNQSIARPIRHGQSDIIGKDDIRNGIAQRVIKGRHAREPGKESVEVIANGEGMGNQSLKSQGRGIYRHRDDFKKCGEIEQAMDMKESQTKDQKQSGLFDSFSTITDHFSALEVNEFGHSKFDDDLKKHILSRISDDASCSQPVTSELENPRHSSGSNLHSVPASQIEKSHRQLHGVALSDGNQRSRIERRGQGKHFSNLTGCKYQDFDKEEAGRFGGENQPSSDHDARDKYYNENRSIVPRFHKDSDSDINQGMVLGKHYQQKQSVRLTQKEIQYHANQNRRQLLTRPRRKEIQYRADLEMLTSRFLLIYESLIPGKEEEAKRKQLIFCLEKVINRVWPGARLHLFGSCANAFGVSKSDIDVCLSIDDEECSKPELVLKLAEILQAEDMHNVQALTHARVPIVKFTDPLTGISCDICINNILAVVNTKLLYDYAQIDVRLQQLAFMVKHWAKSRKINETYQGTLSSYAYVLMCIHFLQQRRPPILPCLQEMEATYQVVIGEIECAYYDQVDKLKNHGARNKETLGQLLSAFFHYWAFRHDYANSVISVRTGGLLSKNEKDWTRRIGNERHLICIEDPFEISHDLGRVVDKHSIRVLKEEFHRAAEIMQDDPDPSVTLFMPYVPR
>Gymnosperms_Pinales_Picea_glauca_URT1
MAAHRGGAEKEKPKSKASPTIKGDPAAAAHVSSSSALTDGEFLLHLLRKGNNQANSGGGEGDCTDKKSKQEAIAGSSSSAEEEPWQLRDPAVAALGPSHRFRGEEVTAQGHHHHHHLLLQSPSPSPIPHPHPHPHGWLHLHSSPAAAVDYHHVNHDDVNVNYVSQTDAPSSWDRLPLPCSFDPSLLQRPLTQPQPQPQPQSASPYHPVFPAGGFQVQKPYDKPFPEPCSFGSPGGGDGGGASSSTPFNENGHLGSSRAPEAPWMALNLLRPPLGVGGEGGRRPPTWSYDRQPQPRLVFSGSEGVANHHHHHGSTFTGDVLDQQKHWPQLYGNGADPFQHLQGLSEENGFLLGSFGIPHKLNSTGVNATINEIVNQKCVGGANLYVGDFALNRNQKCVGGSSSACYLPVSENQNSSCQTGSVPSQSWPAVAEEQFSRDGNLVFGSVACQSERDRSERTLELQSGNILLNNAQLPCNLQGKGAVRLLCRPSSSQQVSGNKTVPEEGLPWKGHPSNRLVDEPRVSRGAFTPSFEKGIPKEKRGLDQERRNVVRNQKSTSGIANTFDTDDRKKGSEMKSHVRIERNSSQSIARRIRHGQSDIIGKDDIRNGTAQRVIKERHAREPDKESVEVITNGEGMEDHSSKSRGRGIYRHRDDVKKYGGNLQEWDTKESQTKDQMQAGVFDSFSTITDHLSALEVNESDHCKSNDDLKKHIPNSISDDASCSQPVTFEFENPGPSSGGNLHSVPASQIEKSHRELHGVALSDGNQRSGIERRRQGKQFANLTGCRYQEFDKEDTGRFYRENQPFSDRDLQDKYCNENRSIVPRLHKDFDSDANQGMVMAKQHQQRQSMRLTQKEIQCHANQHRRQHLTRLRRKEIQYRADLEMLTARFLLIYESLIPGKEEETKRKQLIFCLEKVINRVWPGARLHLFGSCANAFGVSKSDIDICLSIDDEESSKPELVLKLAEILQAEDMHNVQALTHARVPIVKFTDPLTGISCDICINNILAVVNTKLLYDYAQIDVRLQQLAFMVKHWAKSRQINETYQGTLSSYAYVLMCIHFLQQRRPPILPCLQEMEATYQVMIGKIQCAYYDQVDKLKNYGARNKETLGQLLSAFFYYWAFHHEYANSVISVRTGGLLSKNEKDWTRRIGNERHLICIEDPFEISHDLGRVVDKHSIRVLKEEFQRAAEIMQDDPDPSVTLFMPYMPS
>Gymnosperms_Pinales_Pinus_lambertiana_URT1
MEKEKLKAKAFPAFTGDHASAAHSSPSSALTDGEFLLHLLRKGNNQANTGGGGGEGDCTDKRIKEEAITGSSSLADEEPWQLKDPAVAALGPSHRFRGEEVTAQGYHHHLQSRSPLPHPHGWLHLHSSPATAVDYRHVSHDDVNVNYVSETDAPSPWDRHPLPCSFDPSLLQKPPNQPQPQLQPQPQPQSASPYHPIFPVGGFQIQKPYDKSFPEPCSFVSPGGGDGGGASSSSPFNENGHLGISRVHEAPWMALSSLRPPLGAGGESGGQPSTWSHDPQPQPQSQPRLVLSGSKGVANHHHYGPTFTGDVLHQQKHWPQSYGNGADLFQHLQGLSEENGFLLGSFGIHHKLNSTGGNATMNEIVNQKCVTGANLNVGDFALNRNQKCVGGSSNACYLPANENQNSSCRTGSVPCQSWSPVAEEQFSRDGNLMFGSVVCQSERDRSENMLELQSGNIFRNNAELPCNLQGKGAVRLLCRPSSSQQVSGNKTIPEEGLPWKGHPSNRLVDEPRVSRGASTPSSEQVILKDKRGLDQESRNSVRNQKSTSRIANTFDTDDRKKGSEIKSCVQIERSSNQSIARPIRHGQSDIIGKDDIRNGIAQRVIKGSHAREPGKESVEVIANGEGMGSHSLKSQGRGIYRHRDDFKKCGEIEQAMDMKESQTKDQTQSVLFDSFSTITDHFSALEVNEFGHSKFDDDLKKHILSRISDDASCSQPVTSELENPRHSSGSNLHSVPASQIEKSHRQLHGVALSDGNQRSRIERRRQGKHFSNLTGCKYQDFDKEEAGRFGGENQPSSDHDARDKYYNENRSIVPRFHKDSDSDINQGMVLGKHYQQKQSVRLTQKEIQYHANQNHRQHLTRPRRKEIQYRADLEILTSRFLLIYESLIPGKEEEAKRKQLIFCLEKVINRVWPGARLHLFGSCANAFGVSKSDIDVCLSIDDEECSKPELVLKLAEILQAEDMHNVQALTHARVPIVKFTDPLTGISCDICINNILAVVNTKLLYDYAQIDVRLQQLAFMVKHWAKSRKINETYQGTLSSYAYVLMCIHFLQQRRPPILPCLQEMEATYQVVIGEIECAYYDQVDKLKNHGARNKETLGQLLSAFFHYWAFRHDYANSVISVRTGGLLSKNEKDWTRRIGNERHLICIEDPFEISHDLGRVVDKHSIRVLKEEFHRAAEIMQDDPDPSVTLFMPYVPR
>Gymnosperms_Pinales_Pinus_massoniana_URT1
MEKEKPKSKASPAITGDHASAAHSSPSSALTDGEFLLHLLRKGNNQANNGGGEGDSTDKRRRKQEAIAGSSSSADEEPWQLKDPAVAALGPSHRFRGEEVIAQGYHHHLQSPSPVPHPHPHGWLHLHSSPATAVDYRHVNHDDANVNFVSETDAPSPWARHPLPSPLPCSFDPSLLHRPPTQLQPQPQPQPQSASPYHPVFPAGGFQIQKPYDKSFPEPCSFVSPGGGDGGGASSGSPFNENDHLGISRVLEAPWMTLSSLRPPLGAGGESGGQPPTWSHDPQPQPQSQPRLVFSGSKGVANHHHHGPTFTGDVLHQQKHWPQSYGNGADLFQHLQGLSEENGFLLGNFGAHHKLNSTGGNATMNEIVSQKYVGSANLNVGDFALNRNQKCVGGSSNACYLPVNENQNSSCQTGSVPCQSWSAVAEEPFSRDGNLMFGSVVCQSERDRSEKMLELQSGNNFLNNAELPCNLQGKGAVRLLCRPSSSKQVSGNKTVPEEGLPWKGHPSNRLVDEPRVSRGASTPSSEQVIIKDKRGLDQESRNAVRNQKSTSRIANTFDTDDRKKGPEIKSYVQIERNSNQSIARRIRHGQSDIIGKDDIRNGTAQRVIKERHARETGKQSVEVIANGEGMGNHSLKSRGRGIYRHRDDFEKCGEIEQEWDMKESQTKDQKQSGVSDSFSTITDHLSALEVNEFGHCKFNDDLKKHILSRISDDASCSQPVTSELENPRSSSGSNLHSVPASQMEKSQRQFHGVALSDGNQRSRIERRRQGKHFSNLTGCRYQDFDKEDTGRFGGENQPSSDHDSRDKYCNENRSIVPRFHKDSDSDINQGMVIAKHYQQQQPMRLTQKEIQYHANQNRRQHLTRPRRKEIQYRADLEMLTSRFLLIYESLIPGKEEEAKRKQLIFCLEKVINRVWPGAQLHLFGSCANAFGVSKSDIDVCLSINDEECSKPELVLKLAEILEAEDMHNVQALTHARVPIVKFTDPLTAISCDICINNILAVVNTKLLYDYAQIDVRLQQLAFMVKHWAKSRQINETYQGTLSSYAYVLMCIHFLQQRRPPILPCLQEMEATYQVVIGEIECAYYDQVEKLKNYGAGNKETLGQLLSAFFHYWAFRHDYANSVISVRTGGLLSKNEKDWTRRIGNERHLICIEDPFEISHDLGRVVDKHSIRVLKEEFHRAAEIMQDDPDPSVTLFMPYVRG
>Gymnosperms_Pinales_Pinus_canariensis_URT1
MEKEKPKSKASPAITGDHASAAHSSPSSALTDGEFLLHLLRKGNNQASNGGGEGDSTDKRRRKQEAIAGSSSSADEEPWQLKDPAVAALGPSHRFRGEEVIAQGYHHHVQSPSPLPHPHPHGWLHLHSSPATAVDYRHVNHDDANVNFVSETDAPSPWARHPLPSPLPCSFDPSLLHRPPTPLQPQPQPQPQSASPYHAVFPAGGFQIQKPYDKSFPEPCSFVSPGGGDGGGASSSSPFSENDHLGISRVLEAPWMTLSSLRPPLGAGGESGGQPPTWSHDPQPQPQSQPRLVFSGSKGVANHHHHGPTFTGDVLHQQKHWPQSYGNGADLFQHLQGLSEENGFLLGSFGVHHKLNGTGGNATMNEIVSQKCVGSANLNVGDFALNRNQKCVGGSSNACYLPVNENQNSSCQTGSVPCQSWPAVAEEPFSRDGNLMFGSVVCQSERDRSEKMLEFQSGNIFLNNAELPCNLQGKGAVRLLCRPSSSKQVSGNKTVPEEGLPWKGHPSNRLVDEPRVSRGASTPSSEQVIIKDKTGLDQESRNAVRNQKSTSRIANTFDTDDRKKGPEIKSYVQIERNSNQSIARRIRHGQSDIIGNDDIRNGTAQRVIKERHAKETGKESVEVIANGEGMGNHSLKSRGRGIYRHRDDFKKCGKIEQEWDMKESQTKNQKQSGVFDSFSTITDHLSALEVNEFGHCKFNDDLKKHILSRISDDASCSQPVTSELENPRSSSGSNLHSVPASQMEKSQRQFHGVALSDGNQRSRIERRRQGKHFSNLTGCRYQDFDKEDTGRFGGENQPSSDHDSRDKYCNENRSIVPRLHKDSDSDINQGMVIAKHYQQQQPMRLTQKEIQYHANQNRRQHLTRPRRKEIQYRADLEMLTSRFLLIYESLIPGKEEEAKRKQLIFCLEKVINRVWPGAQLHLFGSCANAFGVSKSDIDVCLSINDEECSKPELVLKLAEILEAEDMHNVQALTHARVPIVKFTDPLTAISCDICINNILAVVNTKLLYDYAQIDVRLQQLAFMVKHWAKSRQINETYQGTLSSYAYVLMCIHFLQQRRPPILPCLQEMEATYQVVIGEIECAYYDQVEKLKNYGAGNKETLGQLLSAFFHYWAFRHDYANSVISVRTGGLLSKNEKDWTRRIGNERHLICIEDPFEISHDLGRVVDKHSIRVLKEEFHRAAEIMQDDPDPSVTLFMPYVRS
>Gymnosperms_Pinales_Wollemia_nobilis_URT1
MAGANGKEEDKARGDSEFPYASTGGEFLLNLLHRSNNTGNVSNNKIPTSEESIISFIDNKNNHNNIKSNNSSPPAANSVEGDPWQLTDPAVAALGPSHPFRNTNPNPNPNLWRHHSAQANDYPHHGNVAVSDQPLPLPLPFEQLSRPPHFNPYPFQNPYDKPLQPYDHLGGRPYGPFYGASANGHLGLPPGWAGGPPYPYGHMPHRPQFKGNGADRYLGLGFPNEGFEIRGNAAAVNGTENYAGGNLSFPNCFQGNSSALNLNDGGLSHGGPVAQEHLIRDGNLQFGSWNSEQNKCIGRGNTMNDIEKFESPSRDIFLHNAELPQNLKGKNGVVRFLCRPSSSQQSCGNSVALEEGVALEGSKAQTVVEQGFFKGKTDAVQGRRDPPPGFGVNNSFYRDDSRKDPPPGFAVNNSLYRDDRRKEFEVQSSAAMGRGSKQNNARGQLDLMRKDCIRNGVGQSGITKVRQGREQSKEPMQIRTDEELTEDRPSQSVDGDASKKVRGSQQGWRLRHSQEHDQMQLNMDSFSTFTSHLSALDINESESCFSNDGLEKHLPSRLCSDEASSAQPVASHLQDFGPSSVQALENAQFPKELPGDAISEGRQRCTGERRVQGQHRVDLIRRRPEEVHKEDSGGVSRENSLSNRDKYRNKSNLAVPQVRKDLDSDGSQRMLMAKQSRDPRRQQFMKIKRKDFHYRVDLEMFTPRFLSLYESLIPKKEEEARRTQLFSWLEKVVNKHWPAARLHLYGSCANAFRVSKRDIDICLSIEDETTSKAELVLKLAEVLEAEKMQNVQALTHARVPIVKFTDPVTDISCDICINNILAIVNTKLLHDYAQIDVRLQQLAFMIKHWAKLRQINEPYQGTLSSYAYVLMCIHFLQQRKPAILPCLQEMEATYQVTIGEIECTYYDKVDKLRNYGAENKETLGQLLSAFFDYWAFRHDYANSVISVRTGGLLSKNEKYWTRRIGKERHLICIEDPFEVSHDLGRVVDKHTIRWLKEEFQRAAEIMQYDSDPCVTLFKPYGPN
>Gymnosperms_Pinales_Araucaria_cunninghamii_URT1
MAGAHGKEEDKPRGDSEFSYASTGGEFLLNLLHRSSNTGNVSNNKIPISEESLIAFIDNKNNHNNIKNNNSLPPAANSAEGDPWQLTDPAVAALGPSHPFRNPNPNPNPNLWLHHPAQANDYPHHGNVAVSDQPLPMPFEQLSRPPHFNPYPFQNSYDKPLQSYDHLGGRSYGPFYGASANGHLGVPPGWAGGPPYPYGHMPHRPQFKGNGADRFLGLGFPNEGFEIRGNSAAVNSTENYGGGNISFANCPQGNSSALNLNDGGLSHGGPVAQEHLIRDGNLQFGSWNSEQNKCIGRGNTVNGMEKFELPSKDIFLHNAELPQNLQGKNGVVRFLCRPSSNQQSCGDSVALEEGVALEGSNAQTVVEQGVFKGKTDAVQARRDPPPGFGVNNSFYRDDSRKDPPPGFVVNNSLYRDERRKEFEVQSSAAMGRGSKQNNARGHLDLMRKDGIRNGVGHSGITKGRQGREQSKELMQIRTDGERAENRPSRLVDGDGSKKVGGSQQGWRLRHSQEHDQMQFSNMDSFSTFTSHLSALDINESESCISSDGLEKHLAGRFCKSDEASSAQPLVSHPQDFGPSSVQALENAQFPKELAGDAISEGRQRSTGETRVRGQHRVDLIRRRPEEVHKEDPGGVSRENSISNRDKYRNKSNLAVCQVCKDLDSDRNQRMLMDKQCRDSRRQQFMKIKRKDFYYRVDLETFTPRFLSLYESLIPNKEEEARRTKLFSCLEKVVNKHWPAARLHLYGSCANAFRVSKRDIDICLSIEDETTSKAELVLKLAEVLEAEKMQNVQALTHARVPIVKFTDPVTDISCDICINNMLAIVNTKLLHDYAQIDVRLQQLAFMIKHWAKLRQINEPYQGTLSSYAYVLMCIHFLQQRKPAILPCLQEMEATYQVTIGEIECTYYDKVDKLRNYGAENKETLGQLLSAFFDYWAFRHDYANSVISVRTGGLLSKNEKDWTRRIGKERHLICIEDPFEVSHDLGRVVDKHSIRVLKEEFQRAAKIMQYDSDPCVTLFEPYISN
>Gymnosperms_Pinales_Ephedra_trifurca_URT1
FNSDVSGGFLGFPLPPSYAFSNVQSQERFTSPHHSQLSHVPQNASGNDAMLGPQTVPHVHSQDVRNRPLQTEPKMFSTPNSERNAFSTHDSDTAQGKKLTALKSEGKMVLDSKREGKMLAASFSVPATGKSEIKKFSAPVMGKAEMKVIVRPPGEGSEEGSVNLMFGSLDWNSEKLHAEEKGKVKGGVRLLRRPDSSQAQGSDCIAESSEVNQRNEQYQSSRDGKYQAPRNGQYQAPRNGQHQSPWNEQYQIPRNEQHQMPQNGQYSTPQTEWYQMPRNGQYQMPRNGYVVKQKSNVIMNKVNGADVDGVAGELRGLRLDEEYKESELSSSSGGKQKGSGFSQRRRRLKQHFPEGVGEEAKDGAGGTLNFQDSPRYKQQTTQGSSVAFEEERKLDKNQGTSRNQQLEIENRRVRVKQTQVDINQKRRLQFLRLKEIDFRHCEDLEILTKRFLSIYQSLIPKKEEEAKRGQLLFCLQNVVQRKWPESKLHLFGSCANAFGVSNSDIDVCLSIDKEEVTKSELVLELAEILKDEDMQNVQALAHARVPIVKFTDPITKISCDICINNILAVENTKLLYDYAQIDVRLKQLAFMVKHWAKCRNINETYRGTLSSYAYVLMCIHFLQQRRPAILPCLQAMRATYHVKIENIDCTYYDKVENLREFGYQNKETLGHLLSAFFDYWAFDHDYANSVVSIRTGGLISKRNKDWTRRIGNERHLICIEDPFETSHDLGRVVDKYSIRVIKEEFLRAAEIMHYDSDPSITLFQPCTPRR
>Gymnosperms_Ginkgoales_Ginkgo_biloba_URT1
MAGGEEGKKAVPGTIGEQRLHPNTAGGEFLLDLLRGNIQTNNEAFLNTNDNKPKPKTMGASSFSAEEAWQLTDPAVAALGPSHPFHTREAIHDHALPPLQNPHAWLNSSPPNIDYPYHHHTRHSDVSPDHSLPCSLDPLLRPPLDPYDRLTPFTGFLDPCHNKPYDKPLLHSFGTPCAVDAASAHLYGSANGALGVPRAPETPWRAGLPRPGMGVEGGTWPYGHQPKSLFSGNETGSVGSSENHQPTFPGDIGHLQQNPPQFSGNGADFFEHLRGLSRIPENGFSAGSFVTLDSPGIVNENPKSVGGNPSTGNIAPYGNINFVEGNPSSCNLGANGKHNCFGGNGEGPIGLVPSQLRATVAQERHTTSEGCLDGYLKFGSIAWHSERDECNSEGNLINITQKCDNKKFELRPGDNALPDVKLPHKLQGERNVVRLLSRPPSNRQVPGNLTVPEEGVCLEDSKGRDKYLSIRAIDKPISNVARAAIKGTSDLSQGRKEIVHGKTTAFCMINSVHTDDRKQEADQKFSIETEKDSIQSASRGIRRGRSDLTRKAGIRNGAVLGVNTTERDVSELSKESTGINVNGANLETRSLKFRDGNFHKPREDLKKYRGNQQEWRMKQSQAEDQMQSGDLDSFSTIAGQFSALEVNECESCDFNDSFKKCSSSKNCWPDTSCSQPLASQLKNPRRPSGSMLHSVPASAIEQSRKELHYGAHPNGKHEFAIERRRQEKHRIDSTRGGYEEFGKKDGGFRGMTAHLKLVDDHDSGAKLDSKNNLNIPRLYKDLDSDTNQGMLAANQHRRQQFLRIRRKEIHYRADLEMFTPQFLLIYQSLIPGKEEEAKRKQLIICLETLITREWPGAQLHLYGSCANAFGVSNSDIDVCLSIDDKQSTKPELVLKLADILQAEDMQNVQALTHARVPIVKFTDPTTDISCDICINNILAVVNTKLLHDYAQIDVRLQQLAFMVKYWAKRRQINETYQGTLSSYAYVLMCIHFLQQRKPAILPCLQEMETTYKVTIDKIECAYYDQVDNLKYYGAENKETLGQLLFAFFDYWAFRHDYSNSVISVRTGGLLSKNEKDWTRRIGNERHLICIEDPFEISHDLGRVVDKHSIRVLKEEFQRAVEIMQHDPDPCVTLFKP
>Gymnosperms_Cycadales_Cycas_revoluta_URT1
MAGGGEEGKAGNAAGYTHAMSTSATTDGEFLLHLLRKGIRSNKNQTAVTTNSNNYTNKSTASSSASHSAEVEAWQLADPAVAAYGPSHPFHTTQIQSSSSSNNNNNNNSNPHRWLNSFHHHRNRTEDSSSPGSLDPLLRPSLNPYDCWSHPSPFANYPEQFHKPYDKPLLPFPDRSFGGTPCGCGGASVPSCGNVHGPFAIPRVPEAPWMAGAAGVAREDRVWPLHPAGGAGIVQRPLSLFPGNEAVPPVNSGNYQNAFAGGGVWQLQKSESQFAGNGADFFEHLRGLSGMSENGFALSGFVAPGGCDPCVGSLTGNGSQNAKGNRMCVGRNDAGPVGLVPSHSGAAVGSDIPEACGDRYFRFRPTALHSEHNMCITEGNPMNGIRQCDRKGIEMRSGDIILPKSELPLKLQGEADVVRVLSRPSSNQRVSEGRTVLEGVVCREDLKIRDACFPVRIVDDPIRRVAREGISSFEQGISEGTTWLGDGRRKTVVREETAFCTSNSVYVDDRRQAADQESTVDIEKDGSQNIVCRSGCGRSELMRRVGVRNGAVQQMVLNARQDRESTKELTDVDEDGEVTEMWSLKSQDRNICKPQNDSKKYRGNQHEWHMKQLQAEDEMHCCDLDSFPTIAGHFSTLEANESDSCNLNDCLKKCSFRGIPQPDISSCSESLAFRHENHCLPSGSKLHSASASTIEQSCKELHGGVLLERKHRIAIERRREGEHQMDSTRGRYDKIDKKDADGLLRELGGCLKLVDDSNSEVTNDNGNNLTGSRLCKDLGLDHHQVTLTANQHRRQRLMRPQRKEIQYRADLEMLTSKFLLLYQSLIPQKEEEAKRKQLISCLEKLINREWPGAQLHLFGSCANAFGVSNSDIDVCLSIDDEQSSKPELVLKLADILQSDDMQDVQALTHARVPIVKFTDPITDISCDICINNILAVVNTKLLHDYAQIDIRLQQLVLMVKHWAKCRQINETYRGTLSSYAYVLMCIHFLQQRKPAILPCLQEMETTYQVTIGNIECAYYDQVDKLNNYGAENKETLGQLLSAFFDYWAFRHDYTNSVISVRTGGLLSKHEKDWTRRIGNERHLICIEDPFETSHDLGRVVDKHSIRVLKEEFRRAAEIMQHDPDPCVTLFKPYTSS
>Mono_Alismatales_Araceae_Anthurium_andraeanum
MAGGDGGAVADYDRWAASSSSPLAPLPTEKPTPAAASLLPAAAPAAPPPCRGGHNGGAPLPPVSPPALDGEFLLNLLQRRPKSQANPPSPPSWVVPGSGGGGSHEDPAVAAFGPSVPFPHPPPTGGSPAGPLYPHPQGPPPWEGYPGFHHPPWAVPPSELGPPRPPPAPGFPHHHQHRPPHHYNPSLPGVVPAFSPQLGFLSAPFDGRELHGNPGYSRHPRHQQQPRQDAFSMDGSPPLLFGSIAGAGGGGGHLSQRNPVLPDKVDRSSRGLHVRRDVMNGHPVAHNALVGYDHQRDRVLDGRPSFGTRNFHESNWSHPPKAHQRPSRQWREIGDPTGQKQQGFPPQRSVKVDSGKLYPQKKHKDVRNQVPSSNGKNGGHTIEKRPDLQSGEAKIFSRDNESSTLSTHLQLSTRLDYSSPSLGSRTHPVLASPAEEHRENLHMDNVCTVLGEEEVNDGEVESFVCTSNSNEEKDLSSEQVVNSLILTDHIAEKIDEINVHAPRGKDYRSDFSRGHHVLNQRMRNRRRELRCRRDIASFTSSFLAIYKSLIPTEEEKAKQKQLFQSLEKLVITKWPNARLYLYGSCANTFGVSNSDIDVCLAIDDNGMDKSEILLKLADILQSGNLQNVQALTRARVPIVKLMDPVTGLSCDICINNLLAVVNTKLLRDYAQIDDRLWQLAFIVKHWAKSRGVNDTYQGTLSSYAYVLMCIHFLQLRKPAILPCLQEMEATHVVIVDDVECTFFDQVEKLHDFGAGNKENIAELLWAFFSYWAYHHDYANDVISVRIGGIIRKQSKDWTRRIGNDRHLICIEDPFELSHDLGRVVDKYTIKILREEFERAAGIMQYDPNPSIKLFEPYIRVSEQDFVESYP
>Mono_Alismatales_Hydrocharitaceae_Elodea_nuttallii
NGGDFLLQLLRRPPRSNPSRISAPLDDPAVAAVGPIRPLSAPDPSPRPRQMPPWIFPPAVRQPPPFAPPGFAPAPDRSQFPHPVDRRAPQMSSDARGPVKQDPPPPNPGMLQFGSFEASQNLRACSGVRENGSPSDAKRLSGHSYAGNFTPEFQRETEQNRRFAAHYLNSGTSQGTLRVVEPELDVDVREHAEGLVFEHEEEEEERAPQRSSDVRGPVRQDPPPPNHGILQFGSFDNSQNLRACSGVRENGGSSDAGRFSGHPNAGSFTPEFPREKDGNRSFAAHYSKSGTSQGTLRVAEPDFDVDVRGRAEGLVSDHKEEEDAISGGSRNGVEVKYASRSKGVREEDVLIEQISESLVLKEEHGESNGSKKVHGSRGKDYRSDTSRGHNVSSQRVRYRRATMPCRCDINSLSSYFLYIYKSLTPAEEEKARQKQLLLSLERLVNKEWPSASLHLYGSCANSFGVSNSDIDICLAIDDSETSKSEILLKLADILQSDNLQNVQALTRARVPIVKLMDPISGISCDICINNLLAVVNTKLLRDYALIDERLRQLAFLVKHWAKSRGVNETYQGTLSSYAYVLMCIHFLQSRRPAILPCLQEMEATYAVTVEGVKCAFFDQVDRLQGFGSRNKESIAELLWGFFNYWAYCHDYANDVISIRVGGILRKQNKDWTRRIGNDRHLICIEDPFETSHDLGRVVDRFSIKILREEFERAADILQFDPNPTVTLFEPYVREFGPS
>Mono_Alismatales_Posidoniaceae_Posidonia_oceanica
MADGGGVGGGAAAPGAGGAPPSSLLPGLSAERGATSSAPQPATAPGGGGLGGGPEVPAPSRPLTGGEFLLNLLQGRSQSRAEPHPPSSSSSSSSALPGGRDGGTPGDPAVAVFGPGVPFPQPRPPSGGFLDFAAAPANSHPQAPRPWPPGLHQATWVANPSESRPPPPPGFHHHEQHNSHRHHSSSQGAISGSPRHLGFLGGRPDPRDLYMNPGHLQNPQHHSPHQQYQQQPRRDVLPTEGSQLVFGSFVSPGVGDPLLPGNSTSSPWVVEAPHRALNSRSAAHALQARSDHDGDKVMHSRHPISSSPPGPNLIRPSKAHPHQWRETGGHLVRGSQAFPHQNSGNLEYGTPLYPHKEANDWRNRVPPSNGENLNRNLEEQGEIRRAEARGLSYHVEGLLSRHLQHGPLLDHHGPTLDTHTRSTFSSNANQHKEDVPFNVSSTAHRREQQIGDGGEGAVSLSKDSNKERDLACAELVESLVLSNESSETKLAVHASRVKEYRSDLSRGHHVSSQRMRNRRRELRTRHDITNFTPHFISIYESLSPSEEEKEKQKQLLQSLEKLIINEWPNAQLHLYGSCANSFGASNCDIDVCLAISDGEIDKSKILLRLAEILQSDNLQDVQALTRARVPIVKLKDPVTGISCDICINNILAVVNTKLLRNYSQIDHRLRQLVIIVKHWARSRGVNDTYQGTLSSYAYVLMCIHFLQLRRPAILPCLQEMQPTYAVTVDGIECAFFDQVGKLQHFGSVNRESIAELLWAFFSYWAYHHDYANDVISVRTGGIISKQSKDWTRRIGNDRHLICIEDPFELSHDLGRVVDKFTIKILREEFERAAEIMQYDPNPAARLFEPYVRPSADHS
>Mono_Alismatales_Zosteracea_Zostera_marina
MEGRDVGGENPPPSDPIPLTGGEFLLQLLHRPPQSTTPVQTLPHNDPAAMVQVNPPFLPSTFNFSEIGSPQFYPSFPWILPHQNTAGISLPHFPPPPPGFAHSQLVPVDLQRGIFPRGSSEAFLPGENQQLGFRNEEFNVGGRRMNSIDDGQLGTGGSQGKAVGGSHVSERTMNSVGFGQFTYNETDQSHLNDRGQMVLSSLRDQGNQQLGVINKELEVEGRGGNLSNWKQKMDSKDYGKLGAGSSQGSFVGGASVSNHTMGSGGVGFGQFAHNETDGSHLNDGHHHHLNDRGKMVLPSLKSQLQHNAQRMAERRPHELQNQLKESSGDKGLSNSPTRRQNANHGDGMVNELKYALPQFGCFAQPENLQKQLNRDHKINHAGGVSGNDRNLYSESQFEKHEVKKVDGEGISGEKQDVNENCLEKDALVKQLEDSLAIVEEQAGKSELNVNGSQIKDSRLDSSRGHYVSSQRVRIRRGSIKCRYDIRRFSSVFLSIYNSLVPSEDEINKQKQLLMSLKKLVKKEWPDADLHLYGSCANSFGVSNSDIDICLAIDDSETTKADILLRLADILQLNGFQNVQALTRARVPIVKLMDPVFSISCDICVNNLLAVVNTKLLRDYAQIDERLRQLAFLVKHWAKSREVNEAYQGTLSSYAYVLMCIHFLQQCKPSILPCLQEMKATYAVTVEGKNCAFFDKVKELRNFGFSNKEDVSELLWGFFNYWAYQHDYTNNVISVRTGSIIRKHAKNWTKRIGNDRHLICIEDPFEISHDLGRVVDKYSIWILREEFERAASILQDYRDPCTELFKRYVRESTEK
>Mono_Dioscoreales_Dioscoreaceae_Dioscorea_composita
MADGGPAPNRQTQSPLDGAFLLQLLQRPPQSHRQQQQQQQPIPLEGITPTRAPAVSAIGPSYPFFPHNFVHPPQPQHIPIPPGPGFSPRPWAPAPGFTPVFHGEPQLPAGELYRELRFPHHQGSASTSNGNLGFGGGREERGLVNPRPGPRNVPIGGAGGGIDSRLPNRNPVNSSATIGSWNREQSSRVVRPHGPAERSRPPMERPAMTVKGRSPAASYRAKGPAEPVSINEKSGGKYNVDSRQDVRTEKYSQSFPPSPEIIVSHGDASGVSRSHVGSHSNVANGVCHDSAELARGNDNHTEEAHEDSSEGDGEESGVFEAEIGSNQDGKSGASGPENALADQMVDALTLGDGSAGTNMVKRAKGSRGKDFRLDSFRGHRVSSFRVRFRRRLVECRYGIDRLVPHLLSIYQSLIPPAEEKAKQKQLLLSLEKLVSKQWPKAQLHLYGSCANSFGVSNSDIDICLAIDEPDLSKSDILLKLAEILQSDNLQDVQALTHARVPIVKMMDPASGISCDICINNLLAVVNTKLLRDYAQIDDRLRQLAFIVKHWAKSRRVNETYRGTLSSYAYVLMCIHFLQQRKPAILPCLQQMEATYAINVDDTECAFFDQVEMLRDFGAHNKESIAYLLWSFFHYWAYCHDYTNDVISIRTGSNISKRSKDWTRRIGNDRHLICIEDPFEIEHDLGRVVDKYSIKILREEFERAADILQFDPNPCVTLFEPYIPPSSPQEQLHPELDE
>Mono_Dioscoreales_Dioscoreaceae_Dioscorea_zingiberensis
MADGGAAPNRPAQSSLDGALLLQMLHRPRQPNSHSTPEPPPPPPIQHDSLNLHHDPAVAAVGPSYPYPPHSFLRPPQPQSIPIPPGFSPRHWAPPPGFPPGVPVFHGELQPPPGDLYRELRFPQHQGPASTSNALANQPSGENSGFWAGREDRGLLNSSPGPRNLSIGGAGDGVHGRLPNRNPVNSSATIGSWNRGQNPRAVRSHDPVGRSRPRMERPAIPVKGRPAGPLGRPKGPAEWVSVNERSGGRHNVDNRQEVGNEKYSRSFPPPHNILVSKGNSSGVNKTSIGSHYNVENGVRIDSTEFVQRRNRGFTEGGHTEEAQEDSSDGDVEESGVFEAEIGTNQEGADGQDGKSAARVVNALADQLVDTLILSDGSASTNAVKRVKASRVKDFRFDSFRGHHVSSFRMRLRRQLVECRYDIDRLAPHFLSIYQSLIPPSEEKAKQKQLLLSLERLVNMQWPKARLHLYGSCANSFGVSNSDIDICLAIDDDGDLSKNDILLKLADILQSDNLQNVQALTHARVPIVKLMDPGTGISCDICINNLLAVVNTKLLRDYAQIDDRLRQLAFIVKHWAKSRHVNETYRGTLSSYAYVIMCIHFLQQRKPAILPCLQQMKATYSITVDEMECAFFDQVEMLHNFGAQNNESIARLLWAFFHYWAYCHDYTNDVISIRTGSIISKRAKDWTRRIGNDRHLICIEDPFETEHDLGRVVDKYSIKILREEFERAANILQFDPNPSVTLFEPYIPPSSPQEQVHPELDD
>Mono_Asparagales_Amaryllidaceae_Allium_sativum
MSSDGGSGAPLDGGAFLLQLLRKPPQSQPPPLNQFFHDVPSPSHETLGSLNPPPPQLADPAVAAVGPTTYPSTSHSLLRVNGNQEVLHHRFSPPGLSFHQQLAPPPGFPSHPKQFAAGSPPVFRGDFVGNSGGGSNQHQRSGSNGNVNSYGKTNLNLDMFMYRAGSSSADRVFVEQKRDVSRNVHYKGQSSLQNDSMHKVGQQQNRKHDGYVRKNGFFEDMDRKRNDGRDKDRIFENSCNGDVPKKSDRDYDCLDDLPENLDLLLVSEETTEGSATKNANHLRSKDVRIDLFRGHNVSGQRARIRRRELRCRYDIDNFTPLFLSIYSSLVPADEEKRKQKQLLHNLDELVKQEWPTAQLHLYGSCANSFGVSNSDIDLCLAIDNVDMSKSEILLKLAEILEQGNLQNVQALTHARVPIVKMMDPITGISCDICINNLLAVANTKLLRDYAQIDVRLRQLAFIVKHWAKSRGVNETYRGTLSSYAYVLMCIHFLQQRRPAILPCLQEMEATYSIVIEGVRYAFFDRVDRLRNFGARNGESISRLLWGFFRYWAYDHDYLNDVISVRVGQNISKREKDWTRRIGNDRHLICIEDPFETSHDLGRVVDKHSIKILREEFERAADIMQYDVNPSVKLFEPYVPRSIPDGP
>Mono_Asparagales_Amaryllidaceae_Allium_cepa
MSSDGGSGAPLDGGAFLLQLLRNPPQSQPQPQPQPRPQPLNQFFHNVPSPSHETLAALNPPPPQLLDPAVAAVGSTTYPSTHHSLLRINSNQEVLHHRFSPPGFSLHQQRAPPPGFPSYPKQFSAGSPPVFRGDFLGNSGGRSNQHQRSGSNGNMNSYSKTNLNLDMFMHKAGSSNADRVFVEQKRDVNRNVHHNGQSSLQNDTMQRVGQQPNRKHDEYVRKNGFFEELDRNRNDGREKDNFFENSCNEDLPKKSDGDYDCLDDLPENLDLLLVSEETSEGSATKNANHLRSKDVRIDLFRGHNVSGQRARIRRRELRCRCDIDSFTPLFLSIYASLIPADEEKRKQKQLLHNLGKLVNQEWPTAQLHLYGSCANSFGVSNSDIDLCLAIDNVDISKSGILLKLAEILEQGNLQNVQALTHARVPIVKMMDPITGISCDICINNLLAVANTKLLRDYAQIDVRLRQLAFIVKHWAKSRGVNETYRGTLSSYAYVLMCIHFLQQRRPAILPCLQEMEATYSVTIDGVRCAFFDRVDRLRNFGARNDESISRLLWGFFRYWAYDHDYMNDVISVRVGQNISKREKDWTRRIGNDRHLICIEDPFETSHDLGRVVDKYSIKILREEFERAADIMQYDINPSVKLFEPYVPRSMPDGP
>Mono_Asparagales_Amaryllidaceae_Allium_fistulosum
MSSDGGSGSPLDGGAFLLQLLRNPPQSQPQPRPQPLNQFFHNVPSPSHETLAALNPPPPQLLDPAVAAVGSTTYPSSHHSLLRINSNQEVLHHRFSPPGFSLHQQRAPPPGFPSHPKQFSAGSPPVFRGDFLGNSGGRSNQHQRSGSNGNVNSYSKTNLNLDMFMHKAGSSNADHVFAEQKRDLKRNVHHNGQSSLQNDTMHRVGLQQNRKHDEYVRKNGFFEELDRNRNDGREKDKFFENSCNEDLPKKSDGDYDCLDDLPENLDLLLVSEETSEGSATKNANHLRSKDVRIDLFRGHNVSGQRARIRRRELRCRCDIDNFTPLFLSIYASLIPADEEKRKQKQLLHNLGKLVNQEWPTAQLHLYGSCANSFGVSNSDIDLCLAIDNVDMSKSEILLKLAEILEQGNLQNVQALTHARVPIVKMMDPITGISCDICINNLLAVANTKLLRDYAQIDVRLRQLAFIVKHWAKSRGVNETYRGTLSSYAYVLMCIHFLQQRRPAILPCLQEMEATYSVTIDGVRCAFFDRVDRLRNFGARNDESISRLLWGFFRYWAYDHDYMNDVISVRVGQNISKREKDWTRRIGNDRHLICIEDPFETSHDLGRVVDKYSIKILREEFERAADIMQYDINPSVKLFEPYVPRSMPDGP
>Mono_Asparagales_Asparagaceae_Agave_deserti_1
MADGGGGPPSFFINSANNRSSSSSSSSSTSASLDGAFLLQLLRNPPQSQSQSRQPQTPSPLSFVPHETLNPHLDPAVSAAGPNYPFPSGAFLRPTHHPPPPQETPPRFSPPLRSSFPAGFSRGGDQWASPGFPPQFSGSPPVYSGDFPRNSPIHQQDGGIRSGGKNLDSRSRGRGNAHSNFSAEPTYWQKPNSSMMHPQVPFDRNHCQGASSVNHRNAVSQRPGMMEQGMPPPAAAAAAAVHNQRVPSKERRDGKHSSNYNSNVNRFEYNPREGSTQYTVKREFLSRHGGESSDVHRTSQSSCQFDQSGGRGGMGRNHGFSDESDRERIFEDRDDFGSRKSGSRDSDDLPDLLGESLVLGEVTVENNVAKHSNSSRGKDVRIDLFRGHYVSCQRVRIRRRELECRYDIDSLTPLFLAIYKSLIPADEEKGKQKQLLLTLRNLVNKEWPDAQLHLYGSCANSFGVSKSDIDICLAIDDSNLSKAEILLKLADILQSDNLQNVQALTHARVPIVKMMDPVTGISCDICINNLLAVANTKLLRDYAQIDDRLRQLAFIVKHWAKSRGVNETYRGTLSSYAYVLMCIHFLQRRKPAILPCLQEMEATYVVNVDGIRCTYFDQVDRLHNFGSQNNESIARLLWGFFHYWAYYHDYTNDVISVRTGQNISKRAKDWTRRIGNDRHLICIEDPFETSHDLGRVVDKYSIKILREEFERAADILQYDSNPSVTLFEPYVPRSMPNGLPLD
>Mono_Asparagales_Asparagaceae_Agave_deserti_2
MADGGEGATGPPSSANNSANNRSSPSSSAPLDGAFLLQLLRNPPQSQSQQPQQQQKPSSVSFLPHETLNPHRDPAVAAVGPTYPFAPHAFLRLTHHHPPPPQETPPGFSPPLPSSFPPGFSRGGDQWAPPGFPPQFSGSPPVYGGDFLRNSPIHQQDGSISRNNLDCRARGRGNAQSNFSAEPTHWQNPNSSMMHPQLPLDQNHYQGASSVNHRHAVVQRPGMMEQRMPPPPPAAVVHSQRVPTKERRDGKHSSNYSNNVDRGKYNRREGSTQSTLKREFLSRHGGGSSDVHRTSTNSRQFDQSVGGDMARNPGFFDESDRERVLEERDGVGSRKSGSQDLDDLPDQLEESLVLREDTAENNVAKHSNSLRGKDVRIDLFRGQYVSSQRVRIRRRELECRYDIDSMTPLFLAIYKSLIPADEEKGKQKQLLLTLRNLVNKEWPNAQLHLYGSCANSFGVSKSDIDICLAIDDSNLSKSEILLKLADILQSDNLQNVQALTHARVPIVKMMDPITGISCDICINNLLAVANTKLLRDYAQIDDRLRQLAFIVKHWAKSRGVNETYRGTLSSYAYVLMCIHFLQQRNPAILPCLQEMEATYVVNVEGIHCAYFDQVDRLRNFGSHNNESIPRLLWGFFHYWAYYHDYTNDVISVRTGRNISKRVKDWTRRIGNDRHLICIEDPFETSHDLGRVVDKYSIKILREEFERAADILQYDSGPSVTLFEPYVPKSLPPNGLLSD
>Mono_Asparagales_Orchidaceae_Phalaenopsis_equestris
MAEARRRHSFEEGPPSPVKHPSTSTSSSGSGNPQTLDGSFLLQLLQKTPQAASSSSSHLILPHEALPPYQDPAVAAVVPGFSFLPHSLLAHSQPASFSPTSWAPPGFTPPDVRNPNFSGGQRCFPMDDGRLGFTPSEVIPHSSALLNSNVRQGCPRPPHDGFLASNSTGNLSGKKVTGYRGQEEIASIRPPPGFGKAGFDGLAKFNSKMEGVSRSQIGSAGSNRQWRPHGRPEWRPDYNEEGRSAAAFKMLQRLESQKERTGRQDEKQRDGRILDNDARHRRLPNGYSVYREKHSHSYYPGPILNNCDFMGEKSSGDFDKDLMDNEIDEQSFQILEQLDHVEIGQISSKHEASNEDDLLGEQLTADRSDQQPSGEAKEKRNLRGKVIKFHYSVSSQRIRIRKRELQRRPDLDSFGPHFLSIFKSLLPSEVEIIKQEQLLLLLRKLVKKEWPDAELHVYGSCANSFGVSNSDIDVCLAIKDHEISKLDILLKLADILKSSNLQNVQALTRARVPIVKMMDPATGISCDICVNNLLAVVNTKLLKDYAQIDQRLRQLAFVVKHWAKSRRVNETYQGTLSSYAYSYVLMCIHFLQTRKPAILPCLQGMEATCRVIVEDTECAFFDKVEKLKNFGARNKESIAQLLWAFFHFWAYWHDYTNDVISVRTGRIISKQEKDWTRRIGNDRHLICIEDPFQVSHDLGRVVDKFSIKILREEFERAADILQYDRNPTVALFEPYIPGSPPKLGPTEADESI
>Mono_Arecales_Arecaceae_Phoenix_dactylifera
MAGGGGGGGGGGAPSFSSSFSRDHTTGITGVQDKPSSSSLDGAFLLRLLQTPPQTQPSASPSPLLPNCPPHYHHDPAVAAFGPSCPFFPRDFRPPPPSYPPPPPPAAGHFPEALHFSLPPLSQHPGLWPPPPGFPPLGADATGSPGTGNHPFFWMDHQRLGFSAPNVGPLAAARPSSDLYGILGHPHPDRVLVDKIESSRKVSGSRGPEERNDLRPPLGFQFPAGRAAELDRGLAGQSLPKVSSAPWKAQAERSHGHFERNHFQAQAERSRGHFERNHFHGEKGKGAPFQRSGRIREQGTPLGPVHRPQGLEQWVATHERQDGDQKVVGRRERSWRDENHQSPSHPEHVVLQREFRHDHHRTHSDIHLKSQLKSQLVSSSQPINSSRHPVGESEKDANYEVVDRGNNARRNSLESSDQREIDDISSRRDTCGEQDVLGEQLTDSLELRVDSEARNAMTHMSTSRGKDVRSDIFRGHYVSNQRVRIRRRALECRWDMDALTHSFLSIFESLVPTEEEIAKPKKLLLSLGKLVNKEWPNAQLYLYGSCANSFAVSNSDIDVCLAIDDNDISKPNILLKLADILQSGNLQNVQALTRARVPIVKLMDPVTGLSCDICINNLLAVVNTKLLKDYAQIDDRLRQLAFIVKHWARSRRINETYQGTLSSYAYVLMCIHFLQLRKPAILPCLQAMEATYAVTIDNIECAYFDQVEKLHDFGARNKESIARLLWAFFQYWAYHHDYTSDVISVRTGSIISKQAKDWTRRIGNDRHLICIEDPFETSHDLGRVVDKNSIKILREEFERAADILQCDPNPSVTLFEPYAPNSMQSSNQ
>Mono_Arecales_Arecaceae_Elaeis_guineensis
MADGGGGASSSSSRDPATGVTGGQDKLPSSSSASLDGGAFLLRLLQKPPQTQPSAFPSSLPPNGPNPRHHDPAVAALGPSRPFLPPDFRPPPPSHPPHPTPPAGHFPEATLFSPPPFSVPPGFPPVLWPVFPSLGADAGSSHGPGNHPFFRIDQTLGLSTPGVGPLAAAPPSGDLYGIPGHPHQDRVLVDQIESSRKFSGSRGPEGRSDLRPPPGFHKFPAGRAAELDRGLAGQSIPKVSTPQWKGQAERSHGHFERTHFHGERGKDAPFQRPPHRPQGLGQWIATHERQDGDQKVGRRDRSWRDENRQSHSYPDDAAAHNREFRQDDHGERSDLTLKSQLRSRPVSSSQPINSHRHPIGKKDVGESEKNTDNDVDDGGKKARGHRLESSGQSEIDDISSRKDNCGEVDLLSEQLLDSLELRADAELKNAITNVSTSRGKDVRSDTSRGHYVSSQRVRIRRRTLECRWNIDSLTPSFLSIFESLVPAEEEIAKQKQLLLSLQNLVNKEWPNARLHLYGSCANSFGVSNSDIDVCLAIDDTDINKLDILLKLADVLQSGKLQNVQALTRARVPIVKLMDPVTGLSCDICINNLLAVVNTKLLKDYAQIDDRLRQLAFIVKHWARSRRVNITYQGTLSSYAYVLMCIHFLQLRKPAILPCLQAMEATYAVTVDNVECAYFDQVEKLHDFGARNKESIARLLWAFFQYWAYHHDYTNDVISVRTGSIISKQAKDWTRRIGNDRHLICIEDPFEISHDLGRVVDKYSIKILREEFERAAEILQYDSNPSVTLFEPYVPLPLQSSDQ
>Mono_Arecales_Arecaceae_Landoltia_punctata
MADGGAAAWLPADGPGEHQSSSTPGLPAKRGPSTSAAQPVGDGGPGGYPQGPAATPSLTPGEFLLNLLQRRPQPQVEPPPPPLTLPGGGGGGAPAGPSIGGAFGPGVPVPRPGFHEFSTSPANHFPNPPPPWPDHRVFLLENWPPTTSESRPPPLPPPGFHRHERTSHIRHSPPQGRPPGFDTHLGFPAGQFDPRNSQSRHQNQPPQQLIFGSFGTPIGAQAHRLPQTTSTLSGHEQRKASDNRNSISGNSPKSHPLHSSKSHQLQGSQVFRYPNPDNLHSGRPLFPEKEPSDGRNRAPHSNGEILDRNPQIQRLEIRSVHEEHSQRREERIRDRGDELLSVELEESLTITEENSEASKSEAQSSRQKDYRSDFSRGHHVSSQRIRYRRRELRPRRDLATFTPQFIAIYQSLTPSEEETANQIRLLRSLERLVVKEWPNARLHLYGSCANSFGAPNSDIDVCLAIDHDEIDKSKILLRLAEILESNNLQDVQALTRARVPIVKMKDPETNISCDICINNILAVVNTKLLRDYSEIDARLRQLVLIIKHWAKARGVNDTYQGTLSSYAYVLMCIHFLQLRRPPVLPCLQDMQPTYEAKVDGVECAFFDRVEKLRHFGSRNRENLAELLWAFFSYWAYHHDYTNDVISVRTGGIISKHSKDWTRRVGNDRHLVCIEDPFELSHDLGRVVDKFTIKILREEFERAADIMQFDPNPAVHLFEPYVRPPPDHT
>Mono_Arecales_Arecaceae_Zantedeschia_aethiopica
MAGGGPGASSFYSSSSSSSSSLPPLSAEEATKLSAPPPSAARAPPAGGEFLLHLLQRPPQSRAIPPPPPPSAASGSGRGGGHEDPAVVAVGPSIPFLSLSTAAAAPVNPHPQGPPPWAGVGCPGFHQAPWAAAPSEFGPARPPPPGFHQHHHQYSHHYNKHNASQSGGAVSAAGFLAGPFDARDLRRKPGLSQQHREQQPPPERDGFPTEGTPLLFGSFASAGGGRVCHCDPYPPDKIDACRGGVQVHPDVSSARHPVAHNVSTGREFRDHEKERVLDSGSYFVVPSHPGSSWIPQPKAHHQWQSHPWRENGDRLGQKPRVSPQQRPGKAEPGKLPPCPPEKAKDVRKRVSSSNGRNGEHTLDELAVLPSGEPKRLPSNNESVLSRQLQRATQLDHSGSSLQTETRSVLASDAKEHRGGLHFQSVSTLQRVEQISERELDGLVCISDSNEEQDQSSQQCVDSLELTDQIIEKRVEVHVHASRGKDYRSDFSRGHHVLSQRMRNRRRELRCRRNIAVFIPSFLALYESLIPSEEEKAKQRQLLQSLEKLVLKEWPNARLYLYGSCANSFGVSNSDIDVCLAIEDNDINKSEIILKLADILLSDNLQNVQALTRARVPIVKLMDPVTGISCDICINNILAVVNTKLLRDYAQIDDRLRQLAFIVKHWAKSRGVNDTYQGTLSSYAYVLMCIHFLQLRNPAILPCLQEMEATYAVTVDDIECAFFDQVERLRDFGAENRENIAELLWEFFSYWAYHHDYANDVISVRTGGIMSKQSKNWTRRIGNDRHLICIEDPFELSHDLGRVVDKYTIKILREEFERAAEIMQYDPNPSDKLFEPYVRVSEQG
>Mono_Poales_Poaceae_Setaria_italica_URT1A
MADASSSSGGGGGGPHPSASSSTATPPSPASLDGGLLLRLLQNPPPAHPRAETLTAGPVAHHFFVDPAVAAVGPLFAAPTQMQGGCFPWSSASAPQPQQHLLRFPGPQFAPGEPYAALGGSGGGGRGFGSGDAVKAERPRPGAPPPGFGKPSHPPAAARDASNTFGGAPSRELNHHRPRGFGRTSNKELKTVPPFAAGREAVGRMPHGEPRAMPITGGRDVPAGMMYREQQQDCFLSRTPPDMNTNRSFGRMPLREQHTLPTTCGRALHGDQYTHATQAGRMQRSDWGQQEPHLTYTSQREQTWQGPSKEKGLRKLPNANAHDAFGKVPVKEVHHVTVPAGSSVAVGPKEDQVNGLEDGRIREVVLEHGIDGEVVAEAEAEARKFEVSYQKGKVRFAGQDEEYDDDGREEGSIIEQMTESLMIDGNVEAKGVVLQKTITRSKDFRSDFSRGHHVSSQRIRFQRRNRPCRYDIDRFAPSFLSIFESLVPSQDEIAKQKQLLTSLSRIINKEWPNSKLYLYGSCANSFGFSNSDIDLCLSIDDKEMSKVDIILKLADILHAGNLQNIQPLTRARVPIVKLMDPETGLSCDICVNNLLAVINTKLLRDYAQIDIRLRQLAFIVKHWAKSRRVNEAYQGTLSSYAYVIMCIHLLQLRRILPCLQEMEATYFVTVDESNCAYFDQVDKLNNYGAHSRDTVSRLLWAFFHYWAYEHDYTRDVISIRTGRIISKERKDWTRRVGNDRHLICIEDPFETSHDLGRVVDKFTIKILREEFERAANILQFDPNPSVTLFEPYVPPPLPTLMQEETVNGAEVEL
>Mono_Poales_Poaceae_Panicum_hallii_URT1A
MADASSSGDGGGGGPHPSASSSTATQPSPASLDGGLLLRLLQNPPPAHPCAETLASGPVAHHFFVDPAVATVGPLFAAPPQMQEGGFAWSSAFAPQPQQHQLRFPDPRFAPGEPYAALGGGGGGRGFGSGDAVRAERLRPGAPPPGFGKPSHPPAAPRDASNTFGGAPSREQNHHRHRGLCRTSNKELQTALPFAGGREAVGRMPHAEQRALPNTGGRDAAEGVMYREQQQDRLLSRTPPDMNTSRSFGRMPGRMLHGDQYTHPIQGGWMQHSDQGQQGPILTNTAQREQMWQGFREEKDHDLLKLPNANVHDIFGKAPVKELHHVIVPAGSSVQVGLWEDQVNGLEDGRLREVVLEHGIDGKVVAEAEAKNFEVSYQKSKVRFAGQDEEEEDDGGEEGSIIDQMTESLVIDDNVEAKVVLLQKTVPRSKDFRSDFSRGHRVSSQRIRFQRRNRPCRYDIDRFTPSFLSIFESLVPSEEEIAKQKQLLTSLSRIINKEWPNSKLYLYGSCANSFGFSNSDIDLCLSIDDKEMSKVDIILKLADILQAGNLQNIQPLTRARVPIVKLMDPETGLSCDICVNNLLAVVNTKLLRDYAQIDRRLRQLAFIVKHWAKSRRVNETYQGTLSSYAYVIMCIHLLQLRRILPCLQEMEATYLVTVDENNCAYFDQVDKLNNYGAHSRDTVSRLLWAFFHYWAYEHDYTRDVISIRTGRIISKERKDWTRRVGNDRHLICIEDPFELTHDLGRVVDKFTIKILREEFERAANILQFDPNPSVTLFEPYVPPPLPSLMQEGTVSATEVDL
>Mono_Poales_Poaceae_Sorghum_bicolor_URT1A
MADAPSSSSGCGGGAHHTSASQSTATHTSPASFDGGLLLRLLQNPPSAHPREEFLAPPHVAAGAHHFFSDPAVAAVGPLFAASAQAQGGDFGWSSTSTTHLQQQPVFPDPRFAPGEPFAALAGRVFGSGDAVWAERPRPGAPPPGFGKPSHPPPTARDARNASGVVLSREQYNPRPMDFVPDLADVRDAVGRMPHGHGEQLSMPITGGCDVAVGMMCMEQQQDRFLSRTPPEINANGQLGRMHLGEQHTLPILGGRRLHGDQYMPPVQEGRAPHSGHGQHESCFTNPLQREQRWQGFREDKGYVSRKVPNANAYYTSGKALVKELHHVTLPAGSSVPVEIMENQECGLEGGRIGKVVLEHGIDGKVVVEESKSELSYENSKIRFAGHDEQYDGDDREDAIIEQMTQNLVIDGSGDAKGVVLEKTILRSKDFRSDFSRGHHVSSQRIRFQRRNRPCRYDIDRFTPNFLSIFESLMPSEEEIAKQKQLLTSLSRLINMEWPNAKLYLYGSCANSFGFSNSDIDLCLSIDDKEMSKVDIILKLADILKAGNLQNIQPLTRARVPIVKLMDPETGLSCDICVNNLLAVVNTKLLRDYAQIDRRLRQLAFIVKHWAKIRRVNETYQGTLSSYAYVIMCIHLLQLRRILPCLQEMEATYYVKVDENNCAYFDQVEKLNNYGAHNRDTISRLLWAFFHYWAYEHDYTRDVISIRTGRIISKERKDWTRRVGNDRHLICIEDPFEISHDLGRVVDKFSIKILREEFERAANILQFDPNPSMTLFEPYVPPLLPNLLQEETANAASN
>Mono_Poales_Poaceae_Zea_mays_URT1A
MADSSGRSGGRPTSASPSTATHTSPASFDGGLLLRLLQNPPSAHPREEILAPSPVAPGAHHFFSDPAVAAVGPLFAASAQTQGGDFGWSSTSTTHVQQQPRFSDPRFAPGDPFAALGGRGFGSGDAVRAERPRSGAPPPGFGKPSHPLPAARDARSASGVVLRKEQYNPRPVDFVPALADVRDPVGRMPHGHGEQFYREQQQDRFLSRTPPEINANGQFGRMPIGEQHTLPILGGRRLHVDQYMPPVQEGRAPHGGHGKHESRLTNPLQREQRWQGLREDKGYASRKLPNVNAHYTSGKALVKEVHHLTIPAGSSVPVEITENQASGLEGGRIGKVVLEDGIDEEGVVEASKFEVSYEKSKIRFAGHDEQDDGGDREDAIIEQMAQNLLIDGNGDAKGVVLEKPILRSKDFRSDFSRGHHVSSQRIRFQRRNRPCRYDIDRFTPNFLSIFESLVPSEEEIANQKQLLTSLSRLINTEWPNSKLYLYGSCANSFGFSNSDIDLCLSIDNKEMSKVDIILKLADIFQAGNLQNIQPLTRARVPIVKLMDPKTGLSCDICVNNLLAVVNTKLLRDYGQIDKRLQQLAFIVKHWAKTRRVNETYQGTLSSYAYVIMCIHLLQLRRILPCLQEMEATYYVKVEEINCAYFDQVDKLNNYGAHNRDTVSRLLWSFFHYWAYEHDYTRDVISIRTGRIISKERKDWTRRVGNDRHLICIEDPFEISHDLGRVVDKFTIKILREEFERAANILQFDPNPSVTLFEPYVPPPSPSLLQEETANAAEIEL
>Mono_Poales_Poaceae_Oropetium_thomaeum_URT1A
MASSTGGGGGGPHPLASSSSSSLSTSSPSSLDGGFLLRLLQNPPPHPRGQTPAPPPGAPSGSPHHFFVDPAVASVGPLFAASPPVQGGGSLWPYPSSPQAQQQLRFPDLRFAPATDPRAARGRGRFAAADAIRAERPRPGGPPPGFGKVLHQSAGNSEPPNAFGGMLNREQNQPRPRGFDSKTLNKEPWAIESDHGAFGILGRNPHGDQFMAVTTGRDSVGMMYREQRQDHFLSRTPPDMNDNRPFDKMPFREPHTLPSVGGMTLHGDQHTAQITGGRMLTRGQGEIDTRLESMQQRDTRWQGNREEKGRTTQKLPNANVRDLYGKAPVKEMHHVTLPAGNSIPIDVRDDVNGLEDSGFRELGLRHGVDGEVVVEAKKFDVSNQKSEIRFAGQDDEDGDGREHDVMIEQLMESLVISGNDAAKGMELQKTSLRSKDFRSDFSRGHHISSQRIRLQRRNRPCRYDIDKFTPSFLSIFESLVPSEEEIAKQKQLYTTLSRLINQEWPNSRLFLYGSCANSFGFSNSDIDLCLSIDDKEMSKVDIILKLADILEAGNLQNIQALTRARVPIVKLMDPETGLSCDICVNNLLAVVNTKLLKDYAQIDRRLRQLAFIVKHWAKSRRVNETYQGTLSSYSYVIMCIHLLQLRRILPCLQEIEPTYYVTVDENNCAYFDQVDKLSDYGARNKDTVSRLLWAFFHYWAYQHDYTRDVISIRTGRIMSKESKDWTRRVGNDRHLICIEDPFETSHDLGRVVDKFTIKILREEFERAANILQFDPNPSVTLFEPYVPPPMPNLIEEEMVSTTELALG
>Mono_Poales_Poaceae_Arundo_donax_URT1A
MASSGGGGGGGGGAGGAHPSASSSAANHPSPASLDGGLLLRLLRNPPPHPRAQTPAPPPGAPGPQHFFVDPAVAAVGPLFTNPPQMQGGGFSWPSPSAPQMHQQQQLGFSDPRFAPSVDPYAMLGGGGFGAADAVRAERPRPGAPPPGFGKVSHQAAACREGPNAFGRMPNREQNQHRPRGFGSRTSNKEPLTTEAGLEPFGILGRNPHGEQHMPITGGRDTAAGMMYREQRQDHFLSRTPPDTIVNRPFGRMPHGEPHTLPTAGGRTLRGDQHMPPIRGGRMLPKGQGQLESCLANTPQKEQRWQGHREDRGQDRGHASWNLPNVNVHDRFGKTPMKELHHGTVSVGSSVPVDVTEDRVNGRIREVGLEQRVDGEVVAEARKFEVSYQKNEVRFAGQDEEEDDDGREEDAMIEQLTENLVINDNGEAKGVILQKSGLRSKDFRSDFSRGHHVSNQRIRFQRRHRPCRYDIDQFTPSFLSIFESLAPSEEEIAKQNQLLTALSRLINKEWPNSRLYLYGSCANSFGFSNSDIDLCLSIDDKEMSKVDIILKLAEILEAGNLQNIQALTRARVPIVKLMDPEAGLSCDICVNNLLAVVNTKLLRDYAQIDRRLRQLAFIVKHWAKSRRVNETYQGTLSSYAYVIMCIHLLQL
>Mono_Poales_Poaceae_Oryza_sativa_Japonica_URT1A
MASASSGGAGGGGGGGPHPSASPSAAAGVPSSSSSEASLDGGFLLRILQNPPPQTRHQAPPPVAAAAAAAAAGPQQVFVDPAVAAVGPAFPSASPQLQHGGGFAWPSPASNPQPQPQPQLRFPDPRLAQPLDPYVVLGYGGSGAVDGVAGSRAVKPRSAAPPPGFAKASHPPSSSSRETLNAFGGMHNREQRREPSHQHPRGFGRSLEKEQRVVQPSAGGHEALGVAPPRELHTMQTTGGRDMAAGTMYREHQQRQDHFLSRTPPDGNGPGPFGRMPRGEQHMHSATGGRMHHGEQHMAPVVTGGRLPHMGQRPQDHSLSNLPRREQRWQGHGDLKGHASLKPPNTNVHGMFSMMSVKEPHQAPMPTSGSVAMDVREDRGKKTVAEANGLEDGVVGEVGFEHIVEGGVTLEARKFEVSYTKNDFRSIGQDEEVDDGNKNDDATIEQLMETLVIDDNGEAKSTVVQINGSRSKNFRSDSRGKNVSSQSVRFQRRIRPCRYDIDQFTPSFMSIFESLVPSDEEISKQKQLLATLSRLINKEWPNSKLYLYGSCANSFGFSNSDIDLCLSIDEKEMSKVDIILKLAHILHAGNLRNIQALTRARVPIVKLMDPNTGLSCDICVNNLLAVVNTKLLRDYSRIDKRLRPLAFIVKHWAKSRCVNETYQGTLSSYAYVIMCIHYLQSQRILPCLQEMEPTYYVTVDNNICAYFDQVDKLNGFGAQCKDTLSRLLWGFFRYWAYAHNYTKDVISIRTGRTIKNMKDWTRRIGNDRHLICIEDPFETSHDLGRVVDNRSIWALREEFERAAEILHLDPNPSITLFEPYVPSEAET
>Mono_Poales_Poaceae_Brachypodium_distachyon_URT1A
MADASSGGGRGRGAPRPSTAANLTPSTSAPSSLDGGLLLRLLQNPPPRPNQQQTPVQPLPEQHNFVDPAVAAVGSLFPYPPQVHGRGFAWPSSSAATQPQLRFPDPRFAQPSDPYAERGGAGLGSVDGVARSRGEKPRTGAPPPGFGKASPPGFGNASHPREVQDVFGGMQQNMEQGRESNHQHPKGFGRAQNNEHQMMPPFAGGQGVLGRLPHGEHHTPPITVGRGTASGMLYMEQQQDRILSRTPPDANAHGIVGRMPHGEHHMPQFAGGRLLPGDHHSHPSTGGRIPHQGQRQQQPGLANMSQHEPRWQGHGSQKLPNANVCEMKVKEKHQVIVPASTSVGVDVREDRGKKMLAETNGLEVDGVGEVGYEHGMHGRVVVEGSNFEVPYHKGEVRFAGKTEQDDESKEEDAIIEQFMDTVVIEGNGEANNVVVQSSGSRSKDFRSDFSRGHHVSSQRVRFQRRIRACRYDIDQFSPSFLSIFESLVPSEEEIAKQNQLLIALSRLITMEWPNSKLYLYGSCANSFGFSNSDIDLCLSIDNNEMSKVDIILKLADILQAGNLQNIQALTRARVPIVKLMDPDTGLSCDICVNNLLAVVNTKLLRDYAQIDRRLRQLAFIVKHWAKSRRVNETYQGTLSSYAYVIMCIHLLQLRRILPCLQEMEATCYVTVDDNHCAYFDQVDKLNNYGAHNKETISSLLWAFFHYWAYQHDYTKDVISIRTGRIISKHMKDWTRRVGNDRHLICIEDPFETSHDLGRVVDKFSIKILREEFERAANILQYDPNPSVTLFEPYVPPPPSTSMEREGTASTAGVVL
>Mono_Poales_Bromeliaceae_Ananas_comosus_URT1A
MAASSSSFDGGAFLLRLIQKPPQNPNPSSPLPPPPHLPQSHPFDPAVAALGPSLPLPTPPEWPSSPPFSLPHGLWASAPPGFAPLGLDPRAPNHRPFPLDRQIPELPLRGLGTSPLGPPRSELYANTAGRNQPVPSIRDLGSRVVEERRHLKPPPGFGKVLVRQEVKAEPEKPRAFVVSAKEMQVGSMKMGRAEGVQRNDIHLSQPHREEKFVHKEFSQLPKDLFGTSGRHSGEEKDDEEYEKDLDNEVDGKNITRIQKFESSYRSNVSVLVESSKDDLREEDGLGDQIMGSLGLGDDAEVKNAVARISSKRGKDFRTDFSRGHRVSSQRMRIQRRVMPCRRDIDAFAPSFLAIFESLVPAEEEKAKQRQLLLSLSKLINKEWPNAQLYLYGSCANSFGVSNSDIDVCLSIDDTEISKADILLKLADILQSGNLQNVQALTRARVPIVKLMDPVTGISCDICINNLLAVVNTKLLGDYAKIDARLRQLAFIVKHWARSRRVNETYQGTLSSYAYVIMCIHFLQLRRPAILPCLQAMEATYVVTVNSTKYAYFDQVEKLNGFGGRNKESISRLLWAFFQYWAYHHDYTNDVISVRMGSIISKQAKDWTRRIGNDRHLICIEDPLEITHDLGRVVDKFSIKILREEFERAANILQYDPKPTVTLFEPYVPPQRHLQDKDTLSIIEN
>Mono_Poales_Poaceae_Chionochloa_pallens_URT1A
MASSSGGAGDGGGGGSHPPASSSAANLPSPASLDGGLLLRLLQNPPPNPRAQTPAAAGPQHHFFVDPAVAAVGPLFPAQPQMQGGGFAWPSASAPQQQHRLHDPRFAPSADPYAALGGGGFGAADAVRAERPRPGAPPPGFGKALHPAAAGREAPSVFGGMPNREQNQHRPRGFGRTLNTELRTTEAGQEAVGILGRNPHGEQHMPITGGRDAAAAAAGMMYREQQQDHFLSRTPPDMNANRPFGRMPNTGGMTLRGDQHTPPITGGRMLPRGQGQLEPRVTNTPQQRWQGHREEKGHASQKLPNANVHDIFGKAPMKELHHVTLPAGSSAPIGVREVRVNGLDDGRIREVGLEHGVHGGVVVDARKFEVSYQKSEVRFAGQDEEEDDEGREEDVMIEQLTESLVINDNGEAKELQKSGPRNKDFRSDFSRGHHVSSQRIRFQRRNRPCRYDIDQFTPSFLSIFESLVPSEEEIAKQRQLLTALSRLINKEWPNSRLYLYGSCANSFGFSNSDIDLCLSIDDKEMSKVDIILKLADILQAGNLQNIQALTRARVPIVKLMDPETGLSCDICVNNLLAVVNTKLLKDYAQIDRRLRQLAFIVKHWAKSRRVNETYQGTLSSYAYVIMCIHLLQLRSILPCLQEMGATYYVTVDENSCAYFDQVDKLNNFGAHNKDTVSRLLWAFFHYWAYEHDYTRDVISIRTGRIISKERKDWTRRIGNDRHLICIEDPFETSHDLGRVVDKFTIKILREEFERAANILQFDPNPSVTLFEPYVPPPPLPSLIHEEVVSTTEVGP
>Mono_Poales_Juncaceae_Juncus_effusus_URT1A
MDAGGGGAFLLNLLQRQQSQSSSSLLPTQPQTTSSRHVDPAVAVMGPTHTMPYNLFPPPPPVDPATVLSSSPSLPFHSSSSQMFPGNNDQQQFAPPLNYRQNFNLPDLGPNQGYQVGGINGVIKEDYNNSANLMAYDEFQRRNQQQFVPPMNLNINISTMARDFGSNQGYPVGDNGGMRDMYNANHNMRDISQSTNQQYISLLNRHQRPDLSANLGLPNGYNENLTRNQRIQDAQKLFDLISQREREERIFQRPIHPSQQINQFPNLNNYDGINYPNRGNLNGNDNYNPTQFLSSHNSRDLGKWVNPNEKENTVTLDKFEIFSKKSETGFVNSNQNNASFVASSSDTSKEEEREEDLLTEQLTESLVLDDKNALVPSKNFVRNKEYRCDFRGQNVSSQRIRIQRRTIQCRRDIDVFASAFLTIYESLIPSNEEVTKQRNLISSLNKVIRTEWPHARLHIYGSCASNFAVSNSDIDLCLKIDTDLEKPEIIVKLAEILEHAKLEIMQALPRARVPIVKMMDPETGISCDICINNLLAVVNTKLLKDYSIIDPRLRQLAYLVKHWAKSRRVNETYQGTLSSYSYVIMCIYYLQNRRPAILPCLQSMEATYVAKIDDKEYRYYDKVENLCGLGARNRETISRLIWGFFQYWAYQHDYTSDVISIRTGSVISKHEKDWTRRVGNDRHLICIEDPFEITHDLGRVVDKFTIKILREEFERAANIMQYDPNPTVGLFEKYVPPPKVDEDFGDEFEGLNIH
>Mono_Poales_Cyperaceae_Eleocharis_vivipara_URT1A
MAEGGGAPPDPFTSGRRTGASAFSQDGGAFLLQLLQNPPQSSSLPAQNPNLHHQQPMNPRHVDPAVAAVGPSLPYNLSPQLDPNPSYILSSSPTVPFPSLPHGTHPNAIFNHANNNQQFVSQQSYQQMQGFDFPTVGRNLGANQRYPIGINGDMAHDAAFQRNSQHILSQLNPSFALSNMGRDMGTNQGYPIGINGAVREENRNQNLYDLFQNNSQHLGSQLNQHQRLNFPTMGHRHDLGTNYGFPSGNKGIMRDESRNQRAVHDASGLLDKVLHREWEERKQQSSVYASSLNLHSANQFPPLGRHQGFGSHGIGTAPLERDERRKDQHNPHLDVSRFSGEEIIKAQKFQIASKKTEIGFVGSNSSEISLVASSSEDFKDEEGEEDLSEQLMESLLVSENGDIKHDAVAVKKTIRKDFRSDFSRGHHVSSQRMRIQRRHLQCRRDIDSFAPKFITIFESLVPAEEEIARKRQLINSLNNLISKEWPHARLHLYGSCANSFGVANSDIDVCLSIDEKELEKAEIILKLAEILEAGNLQNVQALTRARVPIVKMMDPVTGLSCDICINNLLAVVNTKLLKDYAMIDPRLRQLAFIVKHWAKSRRVNETYQGTLSSYAYVIMCIHFLQNRKPAILPCLQAMEATYAVSVDNVDCAYFDDVNKLHMFGARNRDSISRIVWAFFHYWAYQHDYTADVISIRTGTLISKHSKDWTRRIGNDRHLICIEDPFETSHDLGRVVDKFTIKILREEFERAANILQHDPNPTVTLFEPYVPPPRQDILEDELDME
>Mono_Poales_Poaceae_Setaria_italica_URT1B
MAAENSARPVADGFLRFLIPAPKPRRPAAPAAAARLEPPHRLVAPPPAVPVLRPEERLHIVPPTRPAWLPPPAPRKPSPPSHSPSPGDAGARPRPFPPAFNEPRTRNAGRFGGRGNGARGRSPGVTAHKGGGGRSVPQRSKPAGVVHKKKAWVAVEKKGEDAGDEDRAAGSEGYSGGDEAGIEAEDQLEPEDEQYTGGHREGLDREDDANNSLHMAANQERSDGGGGGDERISEQLVSQSNQAPQLSGRMRRWQVECRPEIDTFTPGLLALYESLKPSEEHKSKQNQLVDSLTKSVSKEWPDAQLHLYGSCANSFGTSHSDVDVCLEMETGTESTAEALLKLADVLRSDNFDNVEAITSARVPIVRMSDPASGFSCDICINNLFAVANTKLLKDYAQIDQRLLQLAFLVKHWAKLRGVNETYRGTLSSYAYVLMCINFLQLREPKILPCLQAMEQTFTMNVDGTECAYFDEVHHLQDFGADNKESIAELLWAFFHYWAFDHDYRRDVISVRMGNTISKQEKNWTTRVGNDRHLMCIEDPFETGHDLGRVVDRQTLRILREEFERAAGVLQYNDDPCVTLFEPYD
>Mono_Poales_Poaceae_Panicum_hallii_URT1B
MASDARAAEDGGAPPPRPVADGFLRFLIPAPKPRPAAPTTAPARLVPPHRLVAPPPAAPALLRPEERLHIVPPTRPDWLPPPPPRQPPAPPLRSPSPWVRPRPFPPAFGEPRTRNAGRFAGQVNGARGRSPASVAHSSGGGRSGSQKPKAAAAHKEKKAWVAVEKKGEDAGDDDRAAVSEGYSCGDETGTEAEDQLEPEGEQDTGGHRRGLDREDDAKNSLDMAANQECSGGGGERPSEQLVCQSNQATHSRGRMGRSQVECRPDIDTFTPGLLALYESLKPSEEHKSKQKQLVDSLAKSVSKEWPNAQLHLYGSCANSFGTSHSDVDVCLEMEIGTASTVEVLLRLADVLRADNFDNVEAITSARVPIVKMSDSGSGFSCDICINNLFAVANTKLLKDYAQIDQRLLQLAFLVKHWAKLRGVNETYRGTLSSYAYVLMCINFLQLREPKILPCLQAMEQTYTMNVDGTECAYFDEVHQLQYFGAENKESIAELLWAFFHFWAFHHDYRRDVISVRTGSTISKQEKNWTTRVGNDRHLMCIEDPFETGHDLGRVVDRQTIRILREEFERAAAVLQYNDDPCVALFEPYDYEN
>Mono_Poales_Poaceae_Sorghum_bicolor_URT1B
MAGGDDAQDHAATEDPPQRAPDPFLRFLIPAPKPRRAAPTALLQPPHRLIAPPELVMRPEERLFIVPPTRPDWLPPPPRSYQHSPSSSSSTGAVARPRPPVPPPPPPPSPSRRYHSSSPSPRPRPRPPFPPPTNDPWARNAGRFARQFAGVHVNGNARRGRSPVVPLPHDGGARFLPVPLPHDVGFQRPKAAAAAPHKEKEKKAWVAVQRKAESGARDEDRAAALSEGYSGGDEGSVEAEDVLQPQGKGEQQEDDDANRRLLLIDQQDDDVESSLPTDGTLDCSGRAGGGDRPSEVTPGPDQVPRLQGRMRRPEAECRHDIDTFTPGLLALYESLKPSEEHRSKQKQLVDSLAKSVSKEWPNAQMHLYGSCANSFGTSHSDVDVCLEMETGTQDAIEVLVKLADVLRTDGFENVEAITSARVPIVRMSDPGSGFSCDICINNLLAVANTKLLKDYAQIDQRLLQLAFLVKHWAKQRGVNETYRGTLSSYAYVLMCINFLQQCEPKILPCLQAMEPTYKLTVDGTECAYFDKVDQLQGFGADNKASVAELLWGFFHYWASQHHYKRDVISVRLGKTISKQEKRWTTRVGNDRHLVCIEDPFEVSHDLGRVVDRQTIRILREEMERAAVVLQHDDDPCVTLFEPYGCEN
>Mono_Poales_Poaceae_Zea_mays_URT1B
MAGGDAKDHAAEAPPPRPVDPFLRFLIPAPKPRPTALTRTEPPHRLIAPRAPVPALLRHDERLFIVPPTRPDWLPPPRPRPPVPPPPPPHPSRRYHSPPWPGAAARPRPRPPTNDLRARNAGRFAGAHVNGPRGRSPLDGGARSLPAFLPAPHPHDAGFLQRPKAAAAAHKEKKAWVAVQRKAEGEDRAALCEAHSRGDEGGVGEAEDQPQPEGEGEREQRQEDDGDRRLLLMDQQDDEKNDDDVKRSLPTDGTQATPPPNRVPRLQGRTRGSPAERRRDMDAFAPGFLAVYESLKPSGEQRSKQEQLVDSLARSVRKECPHAQMHLYGSCANSFGTSHSDVDVCLEMETGAESAVEVLVRLADVLRADGFENVEAITGARVPIVRMSDPGSGFSCDICINNLLAVANTRLLKDYARIDERLLQLAFLVKHWAKQRGVNEAYRGTLSSYAYVLMCINFLQLREPRILPCLQAMEPTYTLTVDGTECAYFDRVDQLQGFGAGNKASIGELLWGFFHYWASQHRYKRDVISVRLGKTIRKQEKGWTTRVGGDRHLMCIEDPFETGHDLGRVVDRQTIWIIREEMERAATVLQNDDDPCATLFEPYGYDL
>Mono_Poales_Poaceae_Oropetium_thomaeum_URT1B
MAGDDHAAVDGFIRFLLPAPKPHPAAPSPSSRLLPPHSLVARPLALPRPHPEERLFIVPPTRPDWLPPPPPPGTGLKPRPPNEHRIRNADRVAWNGSGNGRRERFPVPFPANGRRERIPVAFPPNGGGRAGPETRRVAVHKNKDKKAWVAVEKKGEGAGVGDEDQAGISEGYSDGDEGDDQFEVDGEQEGSGCRQRPNQIGGEKNSLAVPASVHESGGEQRPIENLMPQSIQAPRRMRGRQVECRHDIDTLALGLTALYESLKPSEEQQSKQQQQLVDCLTKTVSEEWPNAQLHLYGSCANSFGTSHSDVDVCLQMEIDTGSTVEIILRLAEILRNDSFENVEAITSARVPIVRMSDPGSGFACDICINNLFAVANTKLLKDYAQIDQRLLQLAFLVKHWAKLRGVNETYRGTLSSYAYVIMCIHFLQLRKPKILPCLQAMEPTYALNVDGTECTYFDEVNQLQDFSAENKESIAKLLWEFFHYWAFHHDYKNDVISVRLGKTISKQEKKWTTRVGNDRHLICIEDPFEIGHDLGRVVDRQTIRILREEFERAAAMLQYDHDPCVTLFEPY
>Mono_Poales_Poaceae_Arundo_donax_URT1B
MSGDSGASTDEGAKLLADGFLRFLLPAPRPRPAEPSPAARLVPPHHLVAPPLLLPRLRPEERLFIVPPTRPSWLPPPAPPRPHPPSPGAGVKPRPFPPANERRARNAGRFAGNGNFSRGRSPGPFLPNGGGGRPDSERRKAAPPKEKKAWVAVEKKDEDAGDEGRAAVSEGYSVGDEGGIEVEDHLELEGDQDGGHSQLLDRQDDVTNSQAMAGNHECPDGGGERLSEHLMTQSNQAPRLRGRMRRWQVECRHDIDSFTHGLLELYDSLKPSEEHKSKQKQLVDSLTKSVSKEWPDAQLHLYGSCANSFGTSQSDVDVCLEMEIGTGGTVEVLLRLAEILRTDNFENVEAITSARVPIVRMSDTGSGFSCDICINNLFAVANTKLLKDYAQIDQRLLQLAFLVKHWAKLRGVNETYRGTLSSYAYVLMCINFLQLREPKILPCLQAMEPTYTLNVDGTECAYFDEVHRLHDFGAENKESIAELLWAFFHYWAFHHDYRNDVISVRLGNTITKQEKNWTTRIGNDRHLMCIEDPFETGHDLGRVVDRQTIRILREEFERAAVVLQHDNDPCATLFEPYDYEH
>Mono_Poales_Poaceae_Oryza_sativa_Japonica_URT1B
MVGGEPLRRRRHLADDGFFRFLLPSPKPATTTTTTPPPAALFVPPHRLIAPPVPLPQPPRPEERLFIVPPTRPSWLPPLSIPPPATATAPPPTRCPPRRMGNGGGGCFGGRSGVVGWRYGGFVGNGGRRGFERRRVGGGFIGAANAGEATGGERRAVVRKREKKVWVAVEKKGEDCGGGDEDQAAMGAGYAGGDERDEQVDVDDDEQDDGDGDDPFDVAADHDLLAVVADGAGSEKPMEQLGSPPDQPPPPPPRQRVGTRRWRVERRHDIDAFTPGLLSLYESLNPSEEHKAKQRQLIESLTNSVSKEWPNAQLHLYGSCANSFGNSHSDVDVCLQIDTAAEENIAELLLALAETLRKDDFDNVEAITSARVPIVKIADPGSGLSCDICVNNLFAVANTKLLKDYAQIDERLLQLAFIVKHWAKLRGVNETYRGTLSSYAYVLMCISFLQQREPKILPCLQAMEPTYTVVVDGTECAYFDQVDQLKDFGAENKESIAELLWAFFHYWAFHHDYRNDVISVRMGNTISKQEKNWTTRVGNDRHLICIEDPFETSHDLGRVVDRQTIRVLREEFERAATILQYDDDPCVALFEPYDYES
>Mono_Poales_Poaceae_Brachypodium_distachyon_URT1B
MAGGGDAPKPLIDGAFLRFLLPAPKPAPAPEPSPPARLAPPHRLVAPPLPLPCHPRPDERLLIVPPTRPDWLPPPSPPPPNPPPPRAAFVPGPRPRNAGRPTATRRMFESRGRENEKPRPVRRLAGDFAWNGARTAGSERRSVRVPVAKTNCGEVLAARAGTRRAAAAAQVQRKEKVWVAVGKKVGSGNGGSDAEDPAAAGGGYAGGDEAEGSVEADEKPEPEDDTDELDGDGLLPGEEMGNYLLGAGDHDRHPGDDGGEETTENLVSESNGLLRLRVKMRRGWIECRHDIDSFAPDLLSLYESLKPSEEHKSKQTQLIDSLAKSLSKEWPNARLHLYGSCANSFGTSHSDVDVCLEIEIGTESTVEILQRLADILHGDNFDDVEAITSARVPIVRMLDPGSGFSCDICINNLFAVANTKLLKDYAQIDGRLLQLASIVKHWAKLRGVNETYRGTLSSYAYVLMCISFLQLREPKILPCLQAMDPTYIMVVDDTKCTYFDDIHQLHDFGAENKESIAELLWAFFHYWAFQHDYRKDVISIRMGKIISKKEKDWTTRVGNDRHLMCIEDPFEISHDLGRVVDRQTIRIIIEEFERAADVLQHDNDPCVTLFKPYNYGT
>Mono_Poales_Bromeliaceae_Ananas_comosus_URT1B
MSGSGDVTGDDDNPPFSGLLLKLLSKPYHSQPSSSSAAAPPPPENPAATSAASSSFLVPPHKLMAPPPPAEAAEAADRRVVFLPRTAFPDALPLSWRFQPGALLPPSPPPPPLPTPPIPNPGLRQREAAPVSGVRGERSWSGGWGGNGNGIGIRNRPGGSGGGEGDLCSFGGSRREERRMPRRQCAPIERYHDRSAKRWGADDRARRRHEWAPTAAIAPRENKPKVRKEWVPLKGKRVGNCELECNGDEFDCECNNNGSGSEGDREESVDSLPSDAAGERKGAHQEDDALEEEMIDSLELNDDLDCRKMEISSKTWSRKELRSDALRGHKISSLQTRARKSQRERPCDIETFTPSFFSLYETLIPAEEDKANQEHLLSLLAKSLNKEWPEAQLHLYGSWANTFGFSNSDIDICIAIDDSTASNHNMLLKVADIMELNNFQNVQAITNARVPIVRMTDPVTGISCDICINNLLAVANTKLLKDYAQIDDRLHQLVLIVKHWAKSRAINEAYRGTLSSYTYVIMCIHFLQQRKPAILPCLQEMEATYTLTIDGVECNYFDQVQELSNFGAKNKENIAQLLWAFFHYWAYKHDYKNDVISVRTGSIISKQEKHWTTRVGNDRHLICIEDPFETSRDLGRVVDKHTVKILREEFERAADILQYDPKPSVTLFEPYVTEDVES
>Mono_Poales_Chionochloa_pallens_URT1B
MAGDAHADAEKGGTGKPLADGFLRFLLPAPKPRAAAPSPPARLVPPHRLVAPPLPLPRPRPDERLFIVPPTRPSWIPPPPGTGVKPRPFVPPANEPRTRNAGRFAGNGNGARGRIPGAFLQNGGGRAGSVRRKAAAAAAAQKEKKAWVAVEKKDEDAGDEDRVAVSEGYLDGNEGGLEVEEQLELEGEQESGGHPPRIDQQDEVKTSLPMDGDQECPDDGGAGGERPSEEVILQLNQAPRLRVRMRRRQVECRHDIDNFTPGLLALYESLKPSDEHKSKQKQLVDSLAKSVSKEWPNAQLHLYGSCANSFGTSHSDVDVCLQMETGTESTAEVLLRLAEILRTDNFENVEAITSARVPIVRMSDPGSGFSCDICINNLFAVANTKLLKDYAQIDQRLLQLAFLVKHWAKLRSVNETYRGTLSSYAYVLMCINFLQLREPKILPCLQAMEPTYTLNVDGTECAYFDEVHQLHDFGTENKESITELLWAFFHYWAFHHDYRSDVISVRLGKTISKQEKNWTTRIGNDRHLMCIEDPFETGHDLGRVVDRQTIRILREEFERAAAVLQYDDDPCVTLFEPYAL
>Zingiberales_Zingiberaceae_Zingiber_officinale
MADGRDGAASSSSSSFDKATGPQGNTATSAAAPSILDGAFLLNLLQKTPHTSRPSVSAPQHYIDPAVAAVGPSHSFLPNEIFRPPPPGHFSEHLLFPSPPLSLPPGLFPPGFPAPGSDDVSGAANLGNRPFFPFDHQRLGFSAGGVHPLAGPRLRNDLAHNHGQSLSDSVRAEHMVAGQNSVLQGPNDRSADILVSGNLQNVQALTHARVPIVKLMDPITGLSCDICVNNLLAVVNTKLLKDYAQVDIRLRQLVFIVKHWAKSRRVNETYQGTLSSYAYVLMCIHFLQLRRPAILPCLQAMNVTYNVTVENTNCAYFDQVERLREFGVRNKESIARLLWSFFQYWAYHHDYTNDVISIRTGSFISKEAKDWTRRIGNDRHLICIEDPFNISHDLGRVVDKYTIKILREEFERAAEIMQYDPTPSTTLFQLYVPGSPQR
>Ranunculales_Ranunculaceae_Aquilegia_coerulea
MNTGGGGGGGGGRGPPPQQPPQPSLSPTNGGEFLLQLLQKPQQQNTSTTTTTTTTTHPLHHLLHHNNHPSPPPLDPAVAAMGPTISSFSSINGHDQSNSNSNSNSLPPWLLNPSPSPTITNNNNNTPWGLAGLPPPPNLQFTGNHHQQHQQLQQSQFFADEFQGFGHLGGNGILGHQPSVRPQQQKQQEQNMMMFGSLPSDIKNLEKVLNGNLLDQRSREVNWMNVVDSQFGVQQDGQVKSSHIWSNANRNLEFDGKLNLHAPHQWNNYPNHEQARGGGERGREQELVQPRKIPVLEPRNAPPGFPTKPKGLDHQWGSMSGMPELERNVDREESSRGKMNHKVNQSYNNDEMLRNNLPASGGIHADASSRLHLSGQIDHPGPREGSKLHSVPAVDIEESLGTLHGEVFEEDSRFNRNENKSKSDASGPNYQRSGRGWQDDLSEQLMNSVRLSNGLDKSSTSHYDNSYDKNFRPDMSRELRPPGQRMRNHKRVVDCRSDIDRMNAPFLAIYESLVPTEEEKSKQKQLLTSLEKLVNKEWPTAQLYLYGSCANSFGVSKSDIDVCLALEEPDINKSEILLKLADILQADNLENVQALTRARVPIVKLMDPVTGISCDICINNVLAVVNTKLLHDYAQIDDRLRQLAFIVKHWAKSRGVNVTYQGTLSSYAYVLMCIHFLQQRKPAILPCLQGMEATYVVTVDDIECAYFDQVQHLRDFGARNKERIAALVWAFFDYWAYRHDYANGVISVRTGSIISKRAKDWTRRIGNDRHLICIEDPFEISHDLGRVVDKYSIKTLREEFERAANIMHLDPDPCVTLFEPYVPN
>Ranunculales_Berberidaceae_Sinopodophyllum_hexandrum
MIGGGGGRGSGRGGASPSSSNSGGQFLLQLLQKPQPQPQTHPNPHQDPAVAAMGPSLPFQSNGHDHSPQPWVNQPCLPHEFFPPPPSPWPIPVPHPSSSQFPVFPEDFQRLGLLGNGKPPTLHHHHHNSNRRPLDDPEIGFNSSQNHPEFDRQLNSRNTSHYAPHELIRGAGRGEGWGRKEEPVQPVQPVHHSPPPGFHHKHKGLQHNVDRELGSWDHSPNNNDHMLRNHGNGSSRLGLTRQLDHPGPPMGSKLHSVPASHIEESLANLQRQAVEQEIKHRSERQGNWNMGGRPGQDDLADKFMETVVLRDRFEKKNGVTNYNDFRDKDFTSKEFRELSAPGQRMRNHRRVVGCRSDLDRMNAPFLKIYESLVPSEEEKTKQKQLLTLLEKLVNKEWPKAELYLYGSCANSFGVSNSDIDVCLSIKDLDISKSELLLKLADILQSDNLENVQALTRARVPIVKLMDPATGISCDICINNVLAVVNTKLLRDAQIDGRLRQLAFIVKHWAKSRGVNVTYQGTLSSYAYVLMCIHFLQQRKPAILPCLQGMEATYVVTVDDIQCAYFDQVENLRNFGAQNKESVAELVWAFFDYWAFRHDYANAVISVRTGSIISKREKDWTRRIGNDRHLICIEDPFEISHDLGRVVDKYSIKILREEFERAANIMQYDPDPCATLFEPYVPPS
>Proteales_Proteaceae_Nelumbo_nucifera
MTAGGGGASPPPPPTPISGGEFLLQLLQKSPQPQIPPSTPPNTSSSLTPPQSLPVDPHHPLDYLNDPAVAAMGPTLPSPPWPSNGRDLHPPWPNATNTPHPLNAHLPPFPQNPWAFPGFPPPGTDGLDYHRSSRYPGNHRLVAEELQRLGPFGNLGAGGNLLQLQQQQQESMLMFGSLACELRSHEGLSNGNSSQPPALGVDGVNLEAQFNIRKDQEGVLGSKTSYGSEFCSPSSVNSSRNWQFDSPQQRNPVLNEQGRVGTALGREQHPGPGFQRSVLPEPKRTPPGFPNKPKGTGQRGSFSGRRDFNHNVDKEAATQSEMNHAVFPSFDNDGMIRRQTPENTRLQDDASSTLGLHRQLDHPGPPSGSNLHTVSALDAEESLANLHAEVAQEGRLPPYPSRKERNKNEKGDRAYGRVSRREQDALAEELMDSLMLRDGLDNNNGVRQPRDRDIRSDILRGLRVPGQRIRNNRRVLEYHSDIERLNAPFLAIYESLIPTEEEKAKQKRLLTSLEKLVNKEWPSARLFLYGSCANSFGVSNSDIDVCLEIEDSDISKSEILLKLADMLHSDNLQNVQALTRARVPIVKLMDPDTGISCDICINNVLAVVNTKLLRDYAQIDARLRQLAFIVKHWAKKRRVNETYQGTLSSYAYVLMCIHFLQTRKPAILPCLQEMHATYTVTVDDIECAYFDRVEDLRDFGSRNIESIAQLVWAFFDYWAYRHDYANAVISVRTGSIISKRAKDWTRRIGNDRHLICIEDPFEVSHDLGRVVDKHSIKTLREEFERAAHIMQFDPDPCVKLFEPYVPSS
>Proteales_Proteaceae_Banksia_hookeriana
MTSGGGGGASPPHVANSGGEFLLQLLQKPHQPLQPQTPSGAAALTSPPQPTNAANFAATPAPSPSLPVEQRDLHNHYHDPAVAAVGPTIPYPPWPSNGHDLRTTPPWPPDATTHAPYPYNFLLPPLPQNIWGPTGVPPHGIDGLDHSRSSHLPSSQRFFIDDLKKLGLSDSLDGVGNPELRHQHQQHQHQQQTQPRESTLMFGSFPCDLLSNKGLPNGNSSHSQIRRVDRVNFEAQFSVHQERERTVGSRSSDGPDFHSSPPLQSNWNWPLDRQINFPGDRQGNYALHEQERDGASLGKEQLPGFQSSILPEHRRTPPGFPHKPQGQGHWVSEGQESRDELKRLVHSSYNEDRVMRRHAPEDLGILGDASPRLGFTTQHERPGPPRGSNPHSVPASDFEESLSNLHGQVGDEGSTFGLLRPGRRDRDRNGMVGAAYGRDRRQEQDRVMGAAYGRDRGREQDILAEQHVSSLMLKDGFNKNGIRKDLRSDVSRGLRVPGQWIRNKKREICRSDIDRLNAPFLAIYESLIPAEEEKAKQKQLLTLLEKLVNKEWPNAQLYLYGSCANSFGVSKSDIDVCLAIDDTDINKSEILLKLADILQSDNLQNVQALTRARVPIVKLMDPMTGISCDICINNVLAVANTKLLRDYAQIDARLRQLAFIVKHWAKSRGVNETYQGTLSSYAYVLMCIHFLQQRKPAILPCLQGMEATYTVTIDDIECAYFDKVDALRDFGAQNNERIAQLIWAFFDYWAYRHDYANAVISVRTGSIISKQAKDWTRRIGNDRHLICIEDPFETSHDLGRIVDKHSIKILREEFERAANIMQHDPDPSVKLFEPYVPS
>Saxifragales_Crassulaceae_Kalanchoe_marnieriana1
MSGGGGGGRDPPLTGGEFLLSLLQKPRNSHSPSQPHPPRQPQHHNQQQQQQHQYLQQQQLQHQASDLAVAALGPIAFHPNGNGGDLNWSQGQPNFFLRGFNPAAWNPVGAHDGGGGGVVGNSNGGGGGLGLGLGLGFQPQQEAVLRFGSFSAPIPSREGLLNGNLGPGNVGMFNFDVSRDRILSDDDRNGVREQKQLSGPLLRPPSRAPPPGFSGAGSKVGLLDRREQSVSLGRDIVVEEGMSSDVSESDLAGSRILCGLGLSRQLDHPAPPTGSKLQSVGASDVEESMRVLHANVCVEKEHAFPDKDLLANDDEFDELNKKIVDSLGIEDVGVDDNSKKVQKNREKDVRSDTRGHQLLSQRMRIYKRQLECRADIFRLDAPLTAIYESLIPTAEEKAKQKQLLTSLEKLVNREWPNAKLYIYGSCANSFGVSKSDIDICFAFEGADNNKPEILLRLAEILESENLTNVQALVRARVPIVKLKDPDTEISCDICINNVLAVVNTKLLRDYARIDVRLRQLAFIVKHWAKSRGVNETYHGTLSSYAYVLMCIHFLQQRRPAILPCLQGMKTTYSVTMENVHCAFFDLVDELRNFGRRNNESISQLVWSFFNYWAYGHDYANSVISVRTGGILSKRAKDWTRRVGNDRHLICIEDPFETSHDLGRVVDKYSIKVLREEFERAAEVLQHDPNPCVKLFEPYAPS
>Saxifragales_Crassulaceae_Kalanchoe_marnieriana2
MSGGGGGGQDPPLTGGEFLLSLLQKSRHSQPRPPHQPLDQQRQHLQQQQQASDPAVAALGPITFRPNSSNGHDLNWSQVPPSFFLHGFNQAAWSPIGAHAPPGFVGDGGGVGAIGNSNFAAQHNGGGGRGLGLGLQPQQEDVLRFGSFSAQIPHRESLQNANLSSGNAGVFNFDVSRDRILSDFDRIGVRDSKLSGPLLGPPSRAPPPGFTDVGRGVGNLERREHNVSLGREGIIREGMRSEVSEGDLTGSRILGGLGLIRQLDHPGPPAGSKLQSLGASGVEESMRVLHANVDGVRRHVLPNKDFLDVNDDDEFHELNKKIVDSLGIDDVGVDDNSKELSKKREKDVRSDTRGHHLLHQRMRIYKRQLACRADILRLDAPLTAIYESLIPTAEEKAKQRQLLTSLERLVNREWPNAKLYIYGSCANSFGVSKSDIDICFALEGADNNKPEILLRLAEILESDNLENVQALVRARVPIVKLKDPATEISCDICVNNVLAVVNTKLLRDYARIDVRLRQLAFIVKHWAKSRGVNETYHGTLSSYAYVLMCIHFLQQRRPAILPCLQEMKTTYSVTIENVRCAFFDRVDELRDFGRRNNESISQLVWSFFNYWAYGHDYANSVISVRTGSTLSKRAKDWTRRVGNDRHLICIEDPFETTHDLGRVVDKYSIKVLREEFERAAEVLQHDPNPCVKLFEPYIPS
>Saxifragales_Crassulaceae_Kalanchoe_marnieriana3
MSGGGGGGRDPPLTGGELLLSLLQKPRNSHSPSQPHPPRQPQHHNQQQQQNQHQYLQQQQLQHQASDPAVAALGPIAFHPNGNGGDLNWSQGQPNFFLRGFNPAAWNPVGAHDGGGGGVVGNSNSGGGGLGLWLGFQPQQEAVLRFGSFSAPIPSREGLLNGNLGPGNVGMFNFDVSRDRILSDVDRNGVREQKQLRGPLIRPPSLAPPPGFSGAGSKVGLLDRREQSVSLGRDIVVEEGMSSDVSESDLAGSRILWGLGLSRQLDHPGPPTGSKLQSVGASDVEESMRVLHANVCVEKEHAFPDKDLLANDDDDDEFDELNKKIVDSLGLEDVGVDDNSKKVQKSREKDVRSDTRGHQLLSQRMRIYKRQLECRADIFRLDAPLIAIYESLIPTAEEKAKQKQLLTSLEKLVNREWPNAKLYIYGSCANSFGVSKSDIDICFALEGADNNKPEILLRLAEILESENLTNVQALVRARVPIVKLKDPDTEISCDICINNVLAVVNTKLLRDYARIDVRLRQLAFIVKHWAKSRGVNETYHGTLSSYAYVLMCIHFLQQRRPAILPCLQGMKTTYSVTMENVHCAFFDRVDDLRNFGRRNNESISQLVWSFFNYWAYGHDYANSVISVRTGGILSKRAKDWTRRVGNDRHLICIEDPFETSHDLGRVVDKYSIKVLREEFERAAEVLQHDPNPCVKLFEPYAPS
>Saxifragales_Crassulaceae_Kalanchoe_marnieriana4
MSGGGGGGQDPPLTGGEFLLSLLQKSRHSQPRPPHQPHDQQRQHLQQVSDPAVAALGPIALHPNSSNGHDLNWSQVPPSFFLHGFNQAAWSPIGAHAPPRFVGDGGGVGAIGNSNFAAQDYGGGGRGLGLGLQPQQEDVLRFGSFSAQIPHRESLQNANLSSGNAGVFNFDVSRDRILSDFDRNGVRDSKLSGPLLGPPSPAPPPGFTDVGRGVGSLERRERNVSLGREVIIREGMRSEVSEGDLTGSRILGGLGLIRQLDHPGPPAGSKFQSLGASGVEESMRVLHANVDGVRRHVLPNKDFLDVDDDEFDELNKKIVDSLGIDDVGVDDNSKELSKKQEKDVRSDTRGHHLLNQRMRIYKRQLACRADILRLDAPLTAIYESLIPTAEEKAKQRQLLTSLERLVNREWPNAKLYIYGSCANSFGVSKSDIDICFALEGADNNKPEILLRLAEILESDNLENVQALVRARVPIVKLKDPATEISCDICVNNVLAVVNTKLLRDYARIDVRLRQLAFIVKHWAKSRGVNETYHGTLSSYAYVLMCIHFLQQRRPAILPCLQEMKTTYSVTIENVHCAFFDRVDELRDFGRRSNESISQLVWSFFNYWAYGHDYANSVISVRTGSTLSKRAKDWTRRVGNDRHLICIEDPFETTHDLGRVVDKYSIKVLREEFERAAEVLQHDPNPCVKLFESYIPS
>Vitales_Vitaceae_Vitis_vinifera
MHGGGGGAPAPPPSNGGEYLLQLLQNPHHPQASAAAAAARTPQATTRVPVPSSPLQSLSLDPAVAAVGPAVPFPTLPSNGYDLPHPWANPPNYLIQGLAQNPWPPQTPQFIGDRELLGEDGRRLGFDVRGKTVQHQQHHKLMFGSFPCEIQNHGGLVNGKSLENPIPGAIREPLVGKFDALKNHKMGLDPIWNLNSHHNASQQEQERRTVGWGTHQQGEFSRSGPPPGFPSKARAVGNCDSGILRRGLEDKVNKGNVTANDYDEKVRRLSPRHVDNHGNASAQLGLTGQLEHPGPLLASDIEECLLNLGAEIDGVGDRVRHQKQGMRREGQGNLDDLSEEMTGSLVLEDGSQDKNDTNQHHNSRNRDFRSDTRGQRMLSQRVRNLKRHMECRRDIGTLNFRFLSIYESLIPEEEEKAKQKQLLTLLEKLVSKEWPKAQLFLYGSCANSFGVSKSDIDVCLAIDDADINKSEFLLKLADILQSDNLQNVQALTRARVPIVKLKDPVTGISCDICINNVLAVVNTKLLRDYAQIDVRLRQLAFIVKHWAKSRGVNETYQGTLSSYAYVLMCIHFLQQCKPAILPCLQGMQTTYSVTVDDIQCAFFDQVERLRHFGSHNKESIAQLVWAFFNYWAYHHDYANDVISIRTGSIISKREKDWTRRKGNDRHLICIEDPFEISHDLGRVVDKFSIKVLREEFERAAYIMQYDPDPCVTLFEPYVPA
>Fabales_Fabaceae_Acacia_koa
MTGGGDAPLPPADNGGEFLLSLLQRPPNHPHPPQQPPLTAPPPSLQHQQQSLTLDPAVAAIGPTIPIMPPWPSNGRDPQPHLPSWPHTISPNYPPNFLGLPHNLFPPPRLPVDHFPGNPIPVGNIGVAHGDDLRRLGFPVDPSGGIRIDAFVQQQKQHEHKLKFGSLPSDVLSGEVSSDGNSLLNLMFNVGTGRESGLSRSFNGLDRNVHLNPKAASSTNSSVNAVGNPHYDARDQDRRVSGRGNNYHGGNYRPETRQLPTGFSNKAKGRGYWGSGSRRRGSDIHDGREAANSGALSGEYENVTTEKERVGKLSSERRNRRGNKSSEAGLPEQLDRPGPPSGSNLHSVSRSDIEEVRNNFQSKIVLDSVGDKYHGVGMSKEDIIDSGSGFGEQLVESLLNEDESEDKNTSGSRQRRTREKDVRSDSRGQKLLSQRVRMYKRLMTCRGDINSLNVPFLALYESLIPPEEEKAKQKQLLTLLEKLVSKEWPKAQLYLYGSCANSFGVCKSDIDVCLAIEETAMDKSEIILKLADILKSDNLQNVQALTRARVPIVKLMDPVTEISCDICVNNLLAVVNTKLLRDYAQIDARLRQLTFIIKHWAKSRGVNETYQGTLSSYAYVLMCIHFLQMRRPAILPCLQEMETTYSVTLDDIKCGYFDEVEKLRDFGRHNKETIAQLVWGFFFYWAYCHDYADSVISVRTGNIISKREKDWTRRIGNDRHLICIEDPFELSHDLGRVVDKSSIKVLREEFERAADILQYDSNPCVKLFEPYVPTPKYER
>Fabales_Fabaceae_Arachis_duranensis
MNGGGGDPPPPSNGGEFLLSLIQRPPQHHHQPPPPPQSHHQNQPPPPPQLQQQQSPAALDPAVALMGPTIPFVPQSPWQSNGHDHPIPQLHHHHHHQQQQNHLQLPWPHSLSYPQNLFGLTHNPFAPPPGVPQTQTLTPIPNSNIGIDDLRRLGFPVETAATTTNISNNSNIRVDAFVQQQKQQELKLKFGSLPNDAFAHEVPPNGAVDSLLYLKLNNGNLNFHVEPHKQGPKFSNSAGNFDVVEQDRRGVERGNHNNNININNNSFHGGGGNLRSETSRAPPPGFGNKQRGKGHWGSGGRRKGSEVDDDRAMPVDSGGLGGRIESVHPRKENFRMVSGERSGGRGNVGREMGILEQLDHPGPPAGSKLHSVSGADVEESLANLKIGDADDDDGDGDLDADALGEQLGDSLLVEDESEDKNNSRQRRAREKDARSLDSRGQRLLSQRQRMYKRQMIRRRDIDNLNVPFLAIYESLIPPEEEKVKQRQLLALLEKLVNKEWPKAQLFIYGSCANSFGVSKSDIDICLAIEEANMEKSDILMKLADILQSDNLQNVQALTRARVPIVKLMDPATGISCDICINNLLAVVNTKLLRDYAQIDARLRQLAFIIKHWAKSRGVNETYHGTLSSYAYVLMCIHFLQQRRPAILPCLQEMESTYSVNVDNVNCAYFDEVGRLADFGRPNKETIAQLVWGFFYYWAYCHDYANSVISVRTGSIISKREKDWTRRVGNDRHLICIEDPFEISHDLGRVVDKRSIKVLREEFERAADIMQYDPNPCVKLFEPYVPS
>Fabales_Fabaceae_Arachis_hypogaea
MNGGGGDPPPPSNGGEFLLSLIQRPPQHHHQPPPPPQSHHQNQPPPPPQLQQQQSPAALDPAVALMGPTIPFVPPSPWQSNGHDHPIPQLHHHHHHQQQQNHLQLPWPHSLSYPQNLFGLTHNPFAPPPGVPQTQTLTPIPNSNIGIDDLRRLGFPVETAATTTNISNNSNIRVDAFVQQQKQQELKLKFGSLPNDAFAHEVPPNGAVDSLLYLKLNNGNLNFHVEPHKQGPKFSNSAGNFDVVEQDRRGVERGNNNNHININNNSFHGGGGNLRSETSRAPPPGFGNKQRGKGHWGSGGRRKGSEVDDDRAMPVDSGGLGGRIESVHPRKENFRMVSGERSGGRGNVGREMGILEQLDHPGPPAGSKLHSVSGADVEESLANLKIGDADDDDGDGDLDADALGEQLGDSLLVEDESEDKNNSRQRRAREKDARSLDSRGQRLLSQRQRMYKRQTICRRDIDNLNVPFLAIYESLIPPEEEKVKQTQLLALLKKLVSKEWPEAQLYIYGSCANSFGVSKSDIDICLAIEEANMEKSDILMKLADILQSDNLQNVQALTRARVPIVKLMDPATGISCDICINNLLAVVNTKLLRDYAQIDARLRQLAFIIKHWAKSRGVNETYHGTLSSYAYVLMCIHFLQQRRPAILPCLQEMESTYSVNVDNVNCAYFDKVGRLADFGRPNKETIAQLVWGFFYYWAYCHDYANSVISVRTGSIISKREKDWTRRVGNDRHLICIEDPFEISHDLGRVVDKRSIKVLREEFERAADIMQYDPNPCVKLFEPYVPS
>Fabales_Fabaceae_Arachis_ipaensis
MNGGGGDPPPPSNGGEFLLSLIQRPPQHHHQPPPPPQSHHQNQPPPPPQLQQQQSPAALDPAVALMGPTIPFVPQSPWQSNGHDHPIPQLHHHHHHQQQQNHLQLPWPHSLSYPQNLFGLTHNPFAPPPGVPQTQTLTPIPNSNIGIDDLRRLGFPVETAATTTNISNNSNIRVDAFVQQQKQQELKLKFGSLPNDAFAHEVPPNGAVDSLLYLKLNNGNLNFHVEPHKQGPKFSNSAGNFDVVEQDRRGVERGNHNNNININNNSFHGGGGNLRSETSRAPPPGFGNKQRGKGHWGSGGRRKGSEVDDDRAMPVDSGGLGGRIESVHPRKENFRMVSGERSGGRGNVGREMGILEQLDHPGPPAGSKLHSVSGADVEESLANLKIGDADDDDGDGDLDADALGEQLGDSLLVEDESEDKNNSRQRRAREKDARSLDSRGQRLLSQRQRMYKRQMIRRRDIDNLNVPFLAIYESLIPPEEEKVKQRQLLALLEKLVNKEWPKAQLFIYGSCANSFGVSKSDIDICLAIEEANMEKSDILMKLADILQSDNLQNVQALTRARVPIVKLMDPATGISCDICINNLLAVVNTKLLRDYAQIDARLRQLAFIIKHWAKSRGVNETYHGTLSSYAYVLMCIHFLQQRRPAILPCLQEMESTYSVNVDNVNCAYFDEVGRLADFGRPNKETIAQLVWGFFYYWAYCHDYANSVISVRTGSIISKREKDWTRRVGNDRHLICIEDPFEISHDLGRVVDKRSIKVLREEFERAADIMQYDPNPCVKLFEPYVPS
>Fabales_Fabaceae_Cajanus_cajan
MNGGGGDLTPPPANGGEFLLSLIQRPHSNPHPRPQSPAIDPAVALIGPTIPVGARPWPIAGADQAHQHNHPLHHLPPWSHTLSSPLYPPNFFGLPHNPFPPPRTHFPAVTPNAVTNGASLTHDLRKLGFPIEENTAHAHTQTHTNNSNKVNAFVQQQELKLQFGSLPTVAYSAAEVSSNGDSLLNLKFNNRGYDGYDGSLHVDHPNSNSSGNVVVQGNHDVVEKERRGLGGYRTSGSFSSERVPPGFANKNRGKGLEGSRRDRVGEMGGGRNENLYGKREGVRMVSGERSNVKGNVVREMGFVDQLDHAGINLHSVNETVIGEVGVRDSKHKGGGGLRVEGVPQSGGSGADADVLGEQLADSLVVEDESDDRSNSKQRRGPREKDARSLDSRGQHLLSQRARMYKRQMMCRRDIDVHNVPFLAIYESLIPPEEEKLKQKQLVALLEKLVSKEWPTAKLFLYGSCANSFGVSKSDIDVCLAIEEADMDKSKIIMKLADILQSDNLQNVQALTRARVPIVKLMDPVTGISCDICINNLLAVVNTKLLRDYARIDARLRQLAFIIKHWAKSRGVNETYHGTLSSYAYVLMCIHYLQMRRPAILPCLQEMETTYSVTVDDINCAYFDQVEKLGDFGHHNNETIAQLVWGFFYYWAYCHDYANAVISVRAGSIISKREKDWTRRIGNDRHLICIEDPFETSHDLGRVVDKHSIKVLREEFERAAEIMQFDPNPCIKLFEPHVPS
>Fabales_Fabaceae_Cercis_gigantea
MTGGGGDAPLPPASNGGEFLLSLLKKPQHNPHPQLQPTLPPPQPQQSPTLDPAVAAIGPTIPFVPPWSSNGHDPQPLLPPWLQALPSPYPPNFYGLHQNPFPPPRVPGNQFPVSPVPVGNIGITFGDDLGRVGFPIDTGAHRIDAFVQQQKQQEQKLKFGSLPSDVFSPEVSSNGDSLLNLKFNVSQEREGGWNRSYNGLDKNLQLDPKATSTSSLNSNMNVNVVRHVNHDVREQERRGVGRGNSHHSGIYRSMPTPETRRPPPPGFPNKPKGYWGSGTRRRGSDLNEDREVANSGEMSDINESVTPEKGRVRTLPAERSNSRGNKSREVGLREQLDRPGPPAGSNLHSISASEIEESLLNFRSGIVEGGVGVKYQGVDKPKEEDIPNHGRDDSELDELGEQFVDSLLLEDGPEDKTSSKQHRSSREKDVRSDSRGQQLLSQRARMYKRQTICRSDIDSLNASFLSIYEYLIPPEEEKAKQKQLLTLLEKLVSKEWPKARLYLYGSCANSFDVSKSDIDVCLAIEETDMDKSEILLKLANVLQSDNLQNVQALTRARVPIVKLKDPVTGISCDICINNVLAVVNTKLLRDYAQIDARLRQLAFIIKHWAKSRGVNETYQGTLSSYAYVLMCIHFLQHRRPAILPCLQEMETTYSVTVDDIECAYFDEIEKIRDFGYYNKENIAQLVWGFFNYWAFRHDYANAVISVRTGSIISKREKDWTRRIGNDRHLICIEDPFETRHDLGRVVDKYSIKVLREEFERAADIMQYDPNPCVKLFEPYIPS
>Fabales_Fabaceae_Cicer_arietinum
MNGDGGNFPPPQSNGGDFLLSLLQKPHLQPSQPPTIPPLQSLTIDPAVAMMGPTIPISTSPYLTNGHDHPNLNYLPHHPHPNFPPWSHTPSPYTQNIFGLTHNPFSLPQIPETHYPNTNPLHFNNGVSLAEDLRRLGFPIEGNNNSNSVNSFIHQQQQQHQLNELKLQFGSLPTVSFANSSPVPSNGNYNGFDRNNNNQNHNHNHDAVDYERRGVIGNFRSTGISTEQIRVPPRFVNDTRGKGYWGSEVGEVELNGRNENLFRENVRIGFGERSNNSRGNVGGGHELRLPDQIDHPGPPSGSKLHSDVVVDDDIDAVGEQLADSLLLEDELDDKSSNSRRRRGPRDKDARSSDSRGTQLLSQRARSYKRQMMCRRDIDNLSVPFLAIYESLIPPQEEKLKQKQLLALLEKLVCKEWPMARLYLYGSCANSFGVSKSDIDVCLAIQEADMDKSKIIMKLADILQSDNLQNVQALTRARVPIVKLMDPVTGISCDICINNLLAVVNTKLLRDYAHIDARLRQLAFIIKHWAKSRGVNETYHGTLSSYAYVLMCIHFLQQRQPAILPCLQGMKTTYSVTVDNVDCAFFDQVEKLGEFGRHNKESIAHLVWGFFYYWAYCHDYANSVISVRTGSTISKRDKDWTRRVGNDRHLICIEDPFETSHDLGRVVDKHSIKVLREEFERAADIMQFDPNPCNKLFEPYVRS
>Fabales_Fabaceae_Glycine_max1
MNGGGGDLPPSNGGEFLLSLIQQRPHQPHPHPPPQSPAIDPAVAAIGPTIPVAPPLWQILSADHPHHHHHQPHPHHLPPPWSHSLSSSPLYPPNFFGLPHNAFPPPRTHFPITPNSVANGVNANINLAHDLRNLGFPIEESHNNNNNNNKVDGFVHHHHQQQQQQHELKLQFGSLPTVAYSAAEVSSNGGDSLLNLKFNRVDHPTSNSSGNVVVQGNHDAVERERRGLGGYRAGGSLPPETSRVPPGFGNRTRGKGLEGRNENLYDRREGGRMVSGERSNVRGNVGHKMGLVDQLDRPGPPAGSHLHSGSGNDAGIGEVGGRDGKHKEIGRLRMEGVPESGGGGADVDVLGEQLADSLLVKDESDDRTNLRQRRREKDVRLSDSRGQQIMSQRGRMYRRQMMCRRDIDVFNVPFLAIYGSLIPPEEEKLKQKKLVALLEKLVSKEWPTAKLYLYGSCANSFGVSKSDIDVCLAIEEADMEKSKIIMKLADILQSDNLQNVQALTRARVPIVKLMDPVTGISCDICINNLLAVVNTKLLRDYAHIDPRLRQLAFIIKHWAKSRRVNETYHGTLSSYAYVLMCIHFLQMRRPAILPCLQEMETTYSVTVDDIHCAYFDQVEKLSDFGRHNKESIAQLVRGFFHYWAYCHDYANTVISVRTGSIISKREKDWTRRIGNDRHLICIEDPFEISHDLGRVVDKHSIKVLREEFERAAEIMQNDPNPCIKLFEPYVPS
>Fabales_Fabaceae_Glycine_max2
MNGGGGDLPPSNGGEFLLSLIQQRPHHPHPPPQSPAIDPAVTAIGPMIPVALPPWQIAGGDQPHHHQHTHPHHLPPPPPWSHTLSSSSPLYPPNFFGLPHNPFPPPRNHFPVTVTPNSVTNGVNANVNLAHDLRKLGFPIEESHHNNNNNNNVVDGFVHHHHQQQQQQQHELKLQFGSLPTVAYAAAEVSSNGDSLLNLKFNRGGNVVHPTSNSSGNVVLQGNHDAVERERRGLGGYMAGGSLPPETSRVAPGFGNRIRGKGLEGRNENLYGRREGGRMVSGERSNVGLVDQLDRPGPPARSHLHSGSGNETSGIGEVGGRDSKHKGGGRLRMEGFPESGGRVADVDVLGEQLADSLLVEDESDDRTNLRQRRREKDVRFLDSRGQQIMSQRGRMYRRQMMCRRDIDDFNVPFLAIYGSLIPPEEEKLKQKQLVAILEKLVSKEWPTSNLYLYGSCANSFGVSKSDIDVCLAIEEADMEKSKIIMKLADILQSDNLQNVQALTRARVPIVKLMDPVTGISCDICINNLLAVVNTKLLRDYAHIDPRLRQLAFIIKHWAKSRRVNETYHGTLSSYAYVLMCIHFLQMRRPAILPCLQEMETTYSVTVDDVHCAYFDQVEKLCDFGRHNKESIAQLVRGFFHYWAYCHDYANTVISVRTGSIISKREKDWTRRIGNDRHLICIEDPFEISHDLGRVVDKHSIKVLREEFERAAEVMQNDPNPCIKLFEPYVPS
>Fabales_Fabaceae_Lathyrus_sativus
MNGGGGNFPPPQPNGGDFLLSLLQKPRPQTQTQTHPSQSPITIPQQSPTMDPAVAMMGPTIPFSTSPYQTNGYDNFNHFNHLNHLNHHPHQNQNQNLPPWSHTPSPPYPQNTFGVLHNPFSLPPVPEAGYSNNTTPFHFTNGVSLADNLRRLGFPIESTNNNCANSFVQQHQQKQEVKLQFGSLPTVSYNTTPEVSSKGSFNGFDRHNNHERGVIGDFRSNAQSTEQTRAPPGVGNNGNRLGFGELGGMNEDLSSNLEILRIGFGERSNNKGNVGHELRLPDQIDHPGPPSGSNLLSDYEDIGAVGEQLAGSLLLEDEVDDKSSNSKKHHGPKEKDARASDSRGKQLLSQRARTFKRQMICRRDIDRLSVPFLAIYESLIPPEEEKLKQKQLLGLLEKLVCKEWPMARLYLYGSCANSFGVSKSDIDVCLAIQEVDMDKSKIIMKLAGILQSDNLQNVQALTRARVPIVKLMDPVTGISCDICINNLLAVVNTKLLRDYANIDTRLRQLAFIIKHWAKSRGVNETYHGTLSSYAYVLMCIHFLQQRRPAILPCLQGMDATYSVTVDNVDCAFFDQVEKLGHFGQHNKESIAHLVWGFFFYWAYCHDYANSVISVRTGNTISKRDKDWTRRVGNDRHLICIEDPFEISHDLGRVVDKRSIKVLREEFERAADIMQYDPNPCVKLFEPYVRSS
>Fabales_Fabaceae_Lotus_corniculatus
MHGGGGDFPSPRPPNSGEYLLSLIQRPHHHHHPQQPTAPPPPQQSPAIDPAVAFMGPSIPVAASPWQSNGLDHPQPHPHHHHHHQHLPPWSHTPPSPYPPQSFFGLPHNPFPQPRPTGNHYPAAAAQLHYNSGAALSDDLRRLGFPIEGNDKSTFVQQQELKLKFGSLPSVSYASSPEVPSNGDSLPNLKFDNGFDRNLHVDPKSGPNNHGVVGGYRVLGSAPETTRPPPPPGFGNKSRGTGYWGSGTTRKGSEVGEDRGLAVGSGEFGARNENLHSKKESGRMGSGGRSNTRGNVAREVGLPDQIDHPGPPSGSNLHSGLGSGIEESRSSLNRVGVVEDGVSDKHMGVGSRGGADVDLLGEQIVESLLLEDESDDKNNNSKQRRTPREKDARLLDSRGEQMLSQRGRMYKRQMMCRRDIDSFNGSFLAIYESLIPPEEEKLKQKQLLGVLENLVSKEWPTSKLYLYGSCANSFGVSKSDIDVCLAIKEAEDKSKIIMKLADILQSDNLQNVQALTRARVPIVKLMDPATGISCDICVNNILAVVNTKLLRDYGLIDARLRQLAFIIKHWAKSRGVNETYHGTLSSYAYVLMCIHFLQLRRPAILPCLQEMESTYSVTVDDTYCSYFDQVDRLCNFGRNNKETIARLVWGFFYYWAYCHDYANTVISVRTGSILSKREKDWTRRIGNDRHLICIEDPFETSHDLGRVVDKRSIKVLREEFERAADIMQNDPNPCIKLFEPYVRS
>Fabales_Fabaceae_Lupinus_angustifolius
MDGGGPDFNPPPPGNGGQYLLSLIQKPHNLPPQQPQPPLQPQQSPTLDPAVAVMGPSIHVSSPWQINGPDHPQQYPHQQQNILPTWSSYQPNLFGLPHNPFPPIRDPYSATQIPVANSTLGFGDDLRRLGFFIEGNNNNSGNNNVLDALLQQQKQQELKLKFGSLPIDGFAHEPQLPTNVDSLMNLKFNNISSNGGYGRNFNVENPNRNPNFSNQGVVENERIGVGNRGFHGVGDFGSEPSRRKDQWGSGIRRKGSEFDNSSELGVRNENVQHGMARNVRRGGNVVHEMRLPEQLDHPGPPSGSNLHSVTASDFEESRLKFKGNVVEDGVRDKFRGDGRLRKEGVADSGRGSGSNGNEVDVLGEQLGGSLLLEDESEDKNNSKQRRRDKDARQSDSRGQWLLSQRARNYKRQMICRRDIDSLNVPFLSIYQSLIPPEEEKVKQKQLLSLLEKLVIKEWPKARLYLYGSCANSFGVSKSDVDVCLAIEEAHMDKSKIIMKLADILQSDNLQDVQALTHARVPIVKLMDPVTGISCDICINNLLAVVNTKLLWDYSRIDARLRQLAFIIKHWAKSRKVNETYHGTLSSYAYVLMCINFLQQRRPAILPCLQEMNTTYSVTVDDVDCAFFDQVEKLNDFGHCNKETIGQLVWGFFYYWAYCHDYTNTVVSVRTGSIISKREKDWTRRIGNDRHLICIEDPFEISHDLGRVVDKHSIKVLREEFERAANIMQFDPNPCVTLFEPYVPS
>Fabales_Fabaceae_Medicago_truncatula
MNGGGGSNFPPPQPNGGDFLLSLLQKPRPNPHPSQSSTTQQSPIIDPAVAMMGPTIPTNGHDHPNHHPHHNHHQHHQHLPPWSHTPSPHVFGLTHNPFPLQRVPETHYSNFTNANGASLTEDLRRLGFPIQSNNNNGFIQQQQHQHQQQELKLQFGSLPTVSYAAATSHDVSTNGFVDRNKIEKRGVIGDFRLTEQIRVPPPPGFGNNKGDGELGGGRNVRLGIGDRGNVGHELRLPDQLDHPGPPSGSNLRSGYDDVDAVGERLADSLLLEDEIDEKSGNSMKRRGPKEKDGRSSDSRGNQLLSQRARTFKRQMMCRRDIDSFSVPFLSIYESLIPPEEEKLKQNQLLGLLEKLVCKEWPMARLYLYGSCASSFGVSKSDIDVCLAIQDADVDKSKIIMKLADILQSDNLQNVQALTRARVPIVKLMDPVTGISCDICINNLLAGVNTKLLRDYANIDPRLRQLAFIIKHWAKSRGVNETYHGTLSSYAYVLMCVHFLQQQRPAILPCLQGMNPTYSVRVDNVDCAFFDQVEKLGHFGRHNKDTIAHLVWGFFFYWAYCHDYANSVISVRTGSTISKRDKDWTRRIGNDRHLICIEDPFETSHDLGRVVDKRSIKVLREEFERAADIMQYDPNPCIKLFEPYVCSSD
>Fabales_Fabaceae_Phaseolus_vulgaris
MNGGGGDLPLPPQPSNGGEFLLSLIQRPHHSHPHPRQQSPAIDPAVAVVGPTIPVGAPQWPIAGADHPHPLPLPHQFPPWSHTLSSPLYPPNFFGLPHNPFPPPRTHFPVTPNSVTNGVNVNAGLTHDLRKLGFPIEEKSNKVDGFVQQQELKLQFGSLPTVAYSASEVSPNVDSLLNLKFNRGYNGLDRNLHVDHPTLNSSGNVVLQANHDVVDRERRGLEGYTASGSLSHEASRVPPGFGNRNRGKGLEGRKDGRVGGGEMGGGGRIENLYGKREGVRMVSGERSNVRGNVAREMGLVDQLDRPGPPAGSNLHSSVVNETGGSGAHVDVLGEQLADSLLVEDDSDPRQRRATREKDARSSDSRGQQILSQRARTYKRQIVCRRDIDVFNVPFLAIYESLIPPEEEKLKQKQLVALLEKLVSKEWPAAKLYLYGSCANSFGVSKSDIDVCLAIEEADLDKAKIIMKLADIFQSDNLQNVQALTRARVPIVKLMDPVTGISCDICINNLLAVVNTKLLQDYARIDPRLRQLAFIIKHWAKSRRVNETYHGTLSSYAYVLMCIHYLQMRRPAILPCLQEMETTYSVTVDDIHCAFFDKVEKLSDFGRHNKETIAQLVRGFFHYWAYCHDYANTVISVRTGSIISKREKDWTRRIGNDRHLICIEDPFETSHDLGRVVDKYSIKVLREEFERAAEVMQNDPNPCFKLFEPYVPS
>Fabales_Fabaceae_Pisum_sativum
MNGGGGNFPPPQPNGGDFLLSLLQKPRPQTQTQTHPSQSPITIPQQSPTMDPAVAMMGPTIPFSTSPYQTNGHDYLNHHHPHHQPHHQNLPPWSHTPSPPYPQNTFGLLHNPFSLPLVPETSYSNNTTPLHFTNGVSLADGLRRLGFPIESNNDNRVNSFVQQQQPEVKLQFGSLPTVSYTTTPEVSSNGSFNGFDRHNSHERGVIGDFRSNAQSIEQTRAPPGFVNNGKGLGFGELGGRNEDFKSKLESLRIEFGELGGRNEDFSSKLERVRVGFGEKSNNKGNVGHELRLPDQIDHPGPPSGSNLHSDYEDIGAVGEQLADSLLFKDEVDDKSNSKKRHGPKEKDARASDSRGKQLLSQRARTFKRQMMCRRDIDSLSVPFLAIYESLIPPEEEKLKQKQLLGLLEKLVSKEWPMARLYLYGSCANSFGVSKSDIDVCLAIQEVDMDKSKIIMKLADILQSDNLQNVQALTRARVPIVKLMDPVTGISCDICINNLLAVVNTKLLRDYANIDTRLRQLAFIIKHWAKSRGVNETYHGTLSSYAYVLMCIHFLQQRRPAILPCLQGMDATYSVTVDNVDCAFFDKVEKLGHFGRHNKESIAHLVWGFFFYWAYCHDYANSVISVRTGSTISKRDKDWTRRVGNDRHLICIEDPFEISHDLGRVVDKRSIKVLREEFERAADIMQYDPNPCVKLFEPYVRSS
>Fabales_Fabaceae_Senna_alexandrina
MTGGGGDAPLPPAENGGEFLLSLLQRPPSHPQTQLLPPLTAAPPPPQQQQSPTIDPAVAAIGPTIPFMSPWPSNGLDPQHQLAPWPHSLPPHYPPNIFGLPQSPFTPPRVPANHFPRNPIPVGNIGAALGDDLRRLGFPADLTGGNRIDALVQQQKLQEQKLKFGSLPADVYSHEVSSDGDSYLNLMFDVAKGREAGTNISYNGFDRNLQLDPKANSNSNSSVNVVGHPIVEERRGSGRGHSYHSGNYRHETRQTPPGFSNKPKGRGHWGFGTRRRGSEFHEDREAVYSSELSGRNENVITEKERVGKLSSERSNSRGNKSNEVGLTEQLDRPGPPAGSYHQSVSGSEMEELRSNFQSKVILDGTGDKYQGVVRSKKEDVTDSGSGGGGEQFVESLLLEDESEDKNNSKQRRSSRDKDVRSDSRGQRLLTQRARLYKRQMICRSDINSLNGPFLALYESLIPPEEEKAKQKQLLTLLEKLISKEWPKAKLYLYGSCANSFGVSKSDIDVCLAIEETDMDKSEFLLKLADILQSDNLQNVQALTRARVPIVKLMDPVTGISCDICINNLLAVVNTKLLRDYAQIDVRLRQLAYIIKHWAKSRGVNETYQGTLSSYAYVLMCIHFLQQRRPAILPCLQEMESTYSVTVDDIECAYFDEVEKLHDFGHHNKETISQLVWGFFYYWAYCHDYTNAVISVRKGTIISKREKDWTRRIGNDRHLICIEDPFEVSHDLGRVVDKFTIKVLREEFERAADIIQYDANPCVKLFEPYVPS
>Fabales_Fabaceae_Trifolium_pratense
MNGGGGNFPPSQSNGGDFLLSLLQKPRPPQPSSTPSQQSLTIDPAVAMMGPTIPFSTSQYPSNGHDHLNLHPLHHHHLHQNQNLPPWSHTPSSSSYPQNTFGLLHNPFSLPRLPETHFTTNNNTTPLHFSNGVSLADDLRRLGFPIETNNNNSFVHHQQQQQQQELKLQFGSLPTVSYANTSSEVSSNGSFNGFDRNGVIGNFRSTEQTRVPPGFGNNTRGTGYWSSEVGDGELYSKRENVRLGFGERSDIRSNVGHELRLPDQLDNPGPPSGSELHSDYVDVDAIGEQLADSLLLEDELDDKNSSSATKRHGPKEKDARFSDARGKQLLSQRARTLKRQMMCRRDIDSLSVPFLSIYESLIPPEEEKLKQKQLLGLLEKLVCKEWPMARLYLYGSCANSFGVSKSDIDVCLAIQEADMDKSKIIMKLADILQSDNLQNVQALTRARVPIVKLMDPVTGISCDICINNLLAVVNTKLLRDYANIDARLRQLAFIIKHWAKSRGVNETYHGTLSSYAYVLMCIHFLQQRRPAILPCLQGMEPTYSVTVDNVDCAFFDKVEKLGHFGRHNKETIAHLVWGFFYYWAYCHDYANSVISVRTGSTIRSKRDKDWTRRVGNDRHLICIEDPFEISHDLGRVVDKHSIKVLREEFERAADIMQYDPNPCVKLFEPYVRSS
>Fabales_Fabaceae_Vicia_faba
MNGGGGNFPPPQSNGGDFLLSLLQKPRLQTQTHPTQSPITIPQQSPTMDPAVAMMGPTIPFSTSPYQINGHDHLNHHHHHPYHHQNQNLSPWSHTPSPTYPQNAFGLLHNPFSLPPVPETSYSNNNNNNTPLHFTNGVSLAENLRRLGFPIENNNNNSVNSFSHQPQQQQQKPELKLQFGSLPTVSYTTTTPEVSSNGRFDRKNNHERGVIGDFRSNAQSTEQTRAPPGFGNNGKGLGFGEMGGRNEDLASKLENLRIGFGEMGGRNEDLASKLENLRIGFGGKSNNKGNAGHGLRLSDQIDHPGPPSGSNLHSDYEDIGAVGEQLADSLLLEDELDDKSSNSKKRHGPKEKDARASDSRGKQLLSQRARTFKRQMMCRRDIDGLSVPFLAIYESLIPPEEEKLKQKQLLGLLEKLVCKEWPMARLYLYGSCANSFGVSKSDIDVCLAIQEVDMDKSKIIMKLAGILQSDSLQNVQALTRARVPIVKLMDPATGISCDICINNLLAVVNTKLLRDYANIDSRLRQLAFIIKHWAKSRGVNETYHGTLSSYAYVLMCIHFLQQRRPAILPCLQGMDATYSVTVDNVDCAFFDQVEKLGHFGRHNKESIAHLVWGFFFYWAYCHDYANSVISVRTGSTISKRDKDWTRRVGNDRHLICIEDPFEISHDLGRVVDKRSIKVLREEFERAADIMQYDPNPCVKLFEPYVRSS
>Fabales_Fabaceae_Vigna_angularis_var.angularis
MNGGGGDLPLPPTPSNGGEFLLSLIQRPHHHHPHPRQQSPAIDPAVAVVGPTIPVGSPQWPIAGADHPHALPLPHHLPPWSHTLSSPLYPPNFFGLPHNPFPPPRNHFPVTPNSVTNGVNVNAGLTHDLRKLGFPIEEKNSKVDGFVQQQELKLQFGSLPTVAYSASEVSPNVDSLLNLKFNRGYNGFDRNLHVDHPSSNSSGNLVLQGNHDVVDRERRGLEGYTASGSLSHEASRVPPGFGNRNRGKGLEGRKDGRVGGGEMGGVGGRIENLYGKREGVRMVSGERSNVRGNVVREMGLVDQLDRPGPPAGSNLHSSGVNETGGSGAHVDVLGEKLADSLLIEDDSDDRTNSRQRRATREKDARASDSRGQQILSQRARMYKRQLVCRRDIDVLNVPFLAIYESLIPPEEEKQKQKQLMALLERLVSKEWPAAKLYLYGSCANSFGVSKSDIDVCLAIEEADMDKAKIIIKLADILQSDNLQNVQALTRARVPIVKLMDPVTGISCDICINNLLAVVNTKLLRDYALIDPRLRQLAFIIKHWAKSRRVNETYHGTLSSYAYVLMCIHYLQMRRPAILPCLQEMETTYSVTVDDINCAFFDKVEKLGDFGRHNKETIAQLVRGFFHYWAYCHDYANSVISVRTGSIISKREKDWTRRIGNDRHLICIEDPFETSHDLGRVVDKYSIKVLREEFERAAEIMQNDPNPCIKLFEPYVPS
>Fabales_Fabaceae_Vigna_radiata_var.radiata
MNGGGGDLPLPPTPSNGGEFLLSLIQRPHHHHHQHPRQQSPAIDPAVAVVGPTIPVGSPQWPIAGADHPHALPLPHHLPPWSHTLSSPLYPPNFFGLPHNPFPPPRNHFPVTPNSVTNGVNVNAGLTHDLRKLGFPIEEKNSKVDGFVQQQELKLQFGSLPTVAYSASEVSPNVDSLLNLKFNRGYNGFDRNLHVDQPSSNSSGNVVLQGNHDVVDRERRGLEGYTASGSFSHEASRVPPGFGNRNRGKGLEGRKDGRVGGGEMGGGGGRIENLYGKREGVRMVSGERSNVRGNVVREMGLADQLDRPGPPAGSNLHSSGVNETGGSGANVDVLGEKLADSLLIEDDSDDRTNSRQRRATREKDARSSDSRGQQILSQRARMYKRQLVCRRDIDVLNVPFLAIYESLIPPEEEKQKQKQLMALLERLVSKEWPAAKLYLYGSCANSFGVSKSDIDVCLAIEEADMDKAKIIMKLADILQSDNLQNVQALTRARVPIVKLMDPVTGISCDICINNLLAVVNTKLLRDYALIDPRLRQLAFIIKHWAKSRRVNETYHGTLSSYAYVLMCIHYLQMRRPAILPCLQEMETTYSVTVDDINCAFFDKVEKLGDFGRQNKETIAQLVRGFFHYWAYCHDYANSVISVRTGSIISKREKDWTRRIGNDRHLICIEDPFETSHDLGRVVDKYSIKVLREEFERAAEIMQNDPNPCIKLFEPYVPS
>Fabales_Fabaceae_Zenia_insignis
MSGGGGEAPLPPAANGGEFLLSLIQRPQYSQQPHSQPIMPAPPPQQSPVLDPAVAAIGPTIPIVPPWPSNGHDPQPYLSPWPHTLSPPYPPNIFGLPQNPFPLPRATGNQFPGNPIPVGNIGVTYGDDLRRLGFPIDTGGNGIDAFVQQQKQQEHKLKFGSLPSDIYSPEISSNGDSLLNLKVNFAKERDGALNLNRSYNGFDRNLQLDTKAADITNSSMNAVRHANHDARDLERTGGGPGNSDHSGNYSSTAAPETRRPPPGFPNKPKGRVYWGSGTGRRGSDLNEYREAVNSGQLSGRNDTVTTEKGRVGKLSAERTQGHKSREAGLPEQLDRPGPPTGSNLHTVSVSDKEESRLNLHSNFVEDGVGNKFEGVDRSKKVDISDSGRGGDEFDDLGERFTDSLVLGDESEDKNNSRQRRNSREKDARSDSRGERLLSQRARIYKRQIICRRDIDNLNVPFLAIYESLIPPEEEKAKKKQLLTLLEKLVSKEWPKARLYLYGSCANSFGVSKSDIDVCLAIDEVEVDKSEVLLKLADILQSDNLQNVQALTRARVPIVKLMDPVTGISCDICINNLLAVVNTKLLWDYAQIDARLHQLAFIVKHWAKSRGVNETYQGTLSSYAYVLMCIHYLQQRRPAILPCLQEMEATYTVNVDDVKCAFFDEVEKLREFGCHNKETIAQLVWGFFNYWAYRHDYAYTVISVRTGSIISKRDKDWTRRIGNDRHLICIEDPFEISHDLGRVVDKYSIKVLREEFERAAEIMQYDPNPCFRLFERYVPS
>Rosales_Cannabaceae_Cannabis_sativa
MNGGGNAPPSPAANGGEFLLSLLQKTPPDHLHHNQHHQPQTPQQPQQQSLPVDPAVAAVGPSLPFPPQIWQSGGQDLLHQHQWPVHSLAPPFSPNGFLGFPHNYFSPGVNQYMGNQVPANLGDDLRRLGFSSGMNSSPNSNSIHGLPQQKQHLEHKLKFGSFNSEIQGSVGLSNVDASMVTSNFNNELDRNQQLSLNGFRHGNYEALEQERRISGGSSGGSLGKQHHGVTPPPGFPSKPRGGSRDQGNRRSLNHNVDRERIGFGEHTSNRDVSGEDIRTRGNGSNGFGIGIGAQLDHHGPPSGTSLRLVSTPAVRESFISMESQAIEVGPGDGQRKGQAPAHDRSGHEMDDIGQRLVDSLLIEDESDDKNEAKQRQNAREKESRSDSRGQRLLNQRMRNYKRQMRCRSDIDRLNGHFLAIFESLIPAEEEKAKQKQLLALLEKLIIKEWPKARLYLYGSCANSFGVSKSDVDLCLAIEEPDINKAEVILKLADILQSDNLQNVQALTRARVPIVKLKDPATGISCDICINNVLAVVNTRLLGDYARIDVRLRQLAYIVKHWAKSRGVNETYHGTLSSYAYVLMCIHFLQQRRPAILPCLQGMKATYSVTVDNIECAYFDQIEKLRDFGSHNRETIGQLVWGFFNYWAYCHDYTDSVISVRSGCIISKREKDWTRRVGNDRHLICIEDPFEVSHDLGRVVDKFSIRVLREEFERAAEIMQYDPNPCVKLFEPYIPSSRLA
>Rosales_Cannabaceae_Humulus_lupulus
MNGGGNAPPSSAANGGEFLLSLLQKPPPDHHHHYQHHQPQTAQQSLPVDPAVAAVGPSLPFPPQFWQSGGQDLLHPHQWPVHSLAPPFGPNGFLGFPHNFFPSGGNQYMGNQLPGNLGDDLRRSGLLSGMNSSPNSNSIHGLVQQKQQLEHKLKFGSFNSDIQGTVSLSNVDASMVTSNFNNELDRNQQLSSNANSNAFRHGSYEALEQERRISGGGLGKQHHGVTPPPGFPSKPRGGGSLDQGNRRALNHNVDRETIGSGEHMSNRDISAEDVRIRGNGSNELGIGAQLDHPVPPSGTSLRLVSSPAVRESLITMESEAIAVGAGDRQRKGQVPAHDRSGHELDVIGQRLVDSLLIEDETDDKNEAKQRQNSREKESRSDSRGQRLLNQRMRNYKRQMRCRSDIDRLNGHFLAIFESLIPPEEEKAKQKQLLALLEKLIIKEWPKARLYLYGSCANSFGVSKSDVDLCLAIEEPDINKAEVILKLADILQSDSLQNVQALTRARVPIVKLMDPATGISCDICINNVLAVVNTRLLGDYARIDVRLRQLAYIVKHWAKSRGVNETYHGTLSSYAYVLMCIHFLQQRRPAILPCLQGMKTTYSVTVDNIECAYFDQIEKLRDFGSHNRETIAQLVWGFFNYWAYCHDYTDSVISVRSGCIISKREKDWTRRVGNDRHLICIEDPFEVSHDLGRVVDKFSIRVLREEFERAAEIMQYDPNPCVKLFEPYDPSN
>Rosales_Moraceae_Morus_notabilis
MNGGGNAPSPPTPAANGGEFLLSLLQKPQAAKSASPPPQPPPPQPPPPQSQQRQQPQQSLAVDPAVAAGGPSVPFPPPHLWPSNGQDLLHPLHWPVHSLANPPPFAPNGFLGFPHSFFPNQFQGKQVSGNVGEDLRRLGFSGGVNSNPNLNLNPIHGIVQQKNQLEHKLKFGSLPSEIVIIPEALPKVDASNFNNLVDRSRRLSSNSSSNAVRQGNYEHQRTNPPPGFRSKPKRTGLNHSIGGENSVSGDLMRTRDVLAEDIGIRGDGSRGLELSAQLDRPGPPSGSNLRSVLASDVEESMMKLESDAVEVGGGHEIDDIGQRLVDSLLIEDESDDKNETKKHKNSRDKDSRSDSRGQRLLSQRMRVYKRQMRCRSDIDRLDDAFIAIVKSLIPAEEEKAKQQQLLTLLEKLIIKEWPKARLYLYGSCANSFGVSKSDVDLCLVMEEADVNKAEVLLKLADILQSDNLQNVQALTRARVPIVKLMDPSTGISCDICINNVLAVVNTRLLRDYARIDVRLRQLAFIVKHWAKSRGVNETYQGTLSSYAYVLMCIHFLQQRRPAILPCLQGMEATYSVTVDNIGCAYFDQVEKLSDFRSHNKETVAQLVWGFFNYWAYCHDYTDSVISVRTGSIISKREKDWTRRIGNDRHLICIEDPFEISHDLGRVVDKHSIRVLREEFERAAEIMQYDPNPCVKLFEPYIPS
>Rosales_Rosaceae_Crataegus_pinnatifida
MAGGGGDAPPLPSSNGGEFLLSLLQQQKPNLLHHQSPSPQQQQQQPPLVLDPAVAAVGPTLPFPHMPPWVSSNGQDHHPQLPNPSSLWSTQSPPPNFNFLGFPQSPYPSSSPPNPFPQFAGNQFPGNLEDLRNLVGFQSPNNNPLQNLAQLKQHQDQKLKFSYLPGDLVRNPEGSVNASISSEVSKLSNSFDRNLNLSSNNSSTSNEFRHGNHDNFSSNFNSREQERRGGGASGKGKQFQRNTPPPGFGNNARGAGSWNSGNRRELEHNVDRDRQSSSEFVRNRDVSFEDERMRRLANEDGRTRGNGARGLGFNAQPDEPGLPTGTNLHSASALEIEESMMNLQHGDKARKDVEDGSQQLVDDDRDEKNEAKQHHNSREKESRSDNRGQHLLSQRMRIFKRQMQCRMDIDRLNAPFLAIYDSLIPTEEEKAKQKQLFTLLERLVTKEWPEARLYIYGSCGNSFGVSKSDIDLCLAIDEANINKSDFLLRLADILQSDNLQNVQALTRARVPIVKLMDPVTGISCDICINNVLAVINTKLLRDYAKIDARLRQLAFIVKHWAKSRGVNETYHGTLSSYAYVLMCIHFLQHRRPAILPCLQGMQTTYSVTVENVECSFFDQVDKLRDFGSHNKEPIARLVWGFFNYWAYSHDYANSVISVRTGSLISKREKDWTRRVGNDRHLICIEDPFEISHDLGRVVDKYSIKVLREEFERAADIMQYDANPCVKLFERYVPDV
>Rosales_Rosaceae_Fragaria_vesca
MAGSGGDAPPLPASNGGEFLLSLLQKSPHHHYQGRSPHPPHQQQSPVLDPAVAAVGPTVPFQQPWGSSPPSSSNGRDHYPHQIPSPSSSLWPNSLSPPPPFNFVGFPQNPYSSPPQFGTNQFNQIPENLADELRKIGLAQQKHHQEQQKLKFGYLPGDVIRNPELSSAAPVTSSEIAKLSNGLDRNLHLNSSNSSASNEFRRANYGSGEGELRGGGGGERGKQVHRTMPPPGFGNKPRGGGNWDSGGRRGGMEYNVDRERQSSSGFARNREGSFDNERVRRLAGEDGGMRGNGDGRKGLSAQLDRPGPPAGTNLHSVSASEIEESMMNFDGGERARKDSDGVEDVGQHSLEEERDDKIEGKQHHKDSRSDDRGQHQLSQRMRSYKRQTLCRFDIDRFNAPFLEIFDSLIPTEEDKAKQKQLLTLLENIICKEWPDARLYIYGSCGNSFGVSKSDIDLCLEIGEEDINKSEILLRLAELLESDKLENVQALTRARVPIVKLMDPVTGISCDICINNVLAVVNTKLLRDYANIDARLRQLAFIVKHWAKSRGVDETYHGTLSSYAYVLMCIHFLQQRRPAILPCLQGMRATYSVTVENIECAFFDRVDKLQDFGSHNRETIAELVWAFFNYWAYSHDYANTVISVRRGRTISKREKDWTRRIGNDRHLICIEDPFETSHDLGRVVDKHSIKVLREEFERAAEILQYDANPCVKLFEPYVPS
>Rosales_Rosaceae_Malus_domestica
MAGGGGDAPPLPSSNGGEFLLSLLQQQKPNLHHHQSPSPQQQQPPLVLDPAVAAVGPTLPFPHMPPWVSSNGQDHHPQLPNPSSLWSTQSPPPNFNFLGFPQSPYPSSSPPNPFPQFAGNQFPGNLEDLRNLVGFQSPNNNPLQNLAQLNQHQDQKLKFSYLPGDLVQNPEGSANASISSEVSKLSNSFDRNLNLSSNNSSTSNEFRHGNHDNFGSNFNSREQVXQGGGASGRGKQFQRNTPPPGFGNNARGGGSWNSGNRREFEHNVDRDRQSSSEXVRNRDVSFEDERMRRLANEDGRTRGXGXRGLGFNAQPDEPGLPTGTNLHSASALEIEESMMNLQHGDKARKDVEDGSQQLVDDDRDKKNEAKQHHNAREKESRSDNRGQHLLNQRMRIFKRQMQCRMDIDRLNAPFLAIYDSLIPTEEEKAKQKQLFTLLERLVTKEWPEARLYIYGSCGNSFGVSKSDIDLCLAIDEANINKSEFLLRLADILQSDSLQNVQALTRARVPIVKLMDPVTGISCDICINNVLAVINTKLLRDYAKIDARLRQLAFIVKHWAKSRGVNETYHGTLSSYAYVLMCIHFLQHRRPAILPCLQGMQTTYSVTVENVECSFFDQVDKLRDFGSHNKEPIARLVWGFFXYWAYSHDYANSVISVRTGSLISKREKDWTRRVGNDRHLICIEDPFEISHDLGRVVDKYSIKVLREEFERAADIMQYDANPCVKLFEPYVPDV
>Rosales_Rosaceae_Prunus_armeniaca
MAGGGGDAPPLPASNGGEFLLSLLQQKPHLLHHQQQHQQQQQQSPVLDPAVAAVGPTLPFPPIPPWASSNGRDHLSQLPNPSSSSLWSTQSPPSPFNFLGFPQNPYPSPSPPNPFPQFGGNQFPGNLALTDDLRNLVGFQSPSNNALQSQNLAQLKQQHQEQQKLKFSYLPSDIIRNPEPSVNANTSSEVSNLSNGFDRSLNLNPNNSSTSNEFRHGNPDTFNSREQERRGGGGGGGGGGRGKQFQRNAPPPGFGNNSRGGGNWDSGSRRRDFEHNVDRERQSSSEFVRNRDASFEDERVRRLASEDSRIRGNGARGLGFSAQVDDPGPPTGANLHSASASEIEKSMMNLQHEKDDKNEEDDKNEVKQHHNSREKDSRSDNRGQHPLNQRMRIFRRQMQCRFDIDRLNAPFLAIYDSLIPTEEEKSKQNQLFTLLETLITKEWPEAQLYVYGSCGNSFGVSKSDIDLCLAIDVADDNKSEILLRLADILQSDNLQNVQALTRARVPIVKLMDPVTGISCDICINNVLAVINTKLLRDYAKIDARLRQLAFIVKHWAKSRGVNETYQGTLSSYAYVLMCIHFLQQRRPAVLPCLQEIQSTYSVTVENIKCAFFDQVDKLRDFGSHNREPIAKLVWAFFNYWAYGHDYANSVISVRTGSILSKREKDWTRRIGNDRHLICIEDPFEISHDLGRVVDKYSIKVLREEFERAAEIMQYDANPCVKLFEPYVPGV
>Rosales_Rosaceae_Prunus_mume
MAGGGGDAPPLPASNGGEFLLSLLQQKPHLLHHQQQHQQQQQQSPVLDPAVAAVGPTLPFPPIPPWASSNGRDHLSQLPNPSSSSLWSTQSPPSPFNFLGFPQNLYPSPSPPNPFPQFGGNQFPGNLALTDDLRNLVGFQSPSNNALQSQNLAQLKQQHQEQQKLKFSYLPSDIIRNPEPSVNANTSSEVSNLSNGFDRSLNLNPNNSSTSNEFRHGNPDTFNSREQERRGGGGGGGGGGGGGGGGRGKQFQRNAPPPGFGNNSRGGGNWDSGSRRRDFEHNVDRERQSSSEFVRNRDASFEDERVRRLASEDSRIRGNGARGLGFSAQLDDPGPPTGANLHSASASEIEKSMMNLQHEKDDKNEEDDKNEAKQHHNSREKDSRSDNRGQHPLNQRMRIFRRQMQCRFDIDRLNAPFLAIYDSLIPTEEEKAKQNQLFTLLEKLITKEWPEAQLYVYGSCGNSFGVSKSDIDLCLAIDVADDKKSEILLRLADLLQSDNLQNVQALTRARVPIVKLMDPVTGISCDICINNVLAVINTKLLRDYAKIDARLRQLAFIVKHWAKSRGVNETYQGTLSSYAYVLMCIHFLQQRRPAVLPCLQEMQSTYSVTVENIKCAFFDQVDKLRDFGSHNREPIAKLVWAFFNYWAYGHDYANSVISVRTGSILSKREKDWTRRIGNDRHLICIEDPFEISHDLGRVVDKYSIKVLREEFERAAEIMQYDANPCVKLFEPYVPGV
>Rosales_Rosaceae_Prunus_persica
MAGGGGDAPPLPASNGGEFLLSLLQQKPHLLHHQQQHQHQQQQQQSLVLDPAVAAVGPTLPFPPIPPWASSNGRDHLSQLPNPSSSSLWSTQSPPSPFNFLGFPQNPYPSPSPPNPFPQFGGNQFPGNLALTDDLRNLVGFQSPSNNALQSQNLAQLKQQHQEQQKLKFSYLPSDIIRNPEPPVTANTSSEVSNLSNGFDRSLNLNPNNSSSSNEFRHGNPDTFNSREQERRGGGGGGAGRGKQFQRNTPPPGFGNNSRGGGNWDSGSRRRDFEHNVDRERQSSSEFVRNRDASFEDERVRRLASEDSRIRGNGARGLGFSAQLDDPGPPTGANLHSASASEIEKSMMNLQHEKDDKNEEDDKNEAKQHHNSREKDSRSDNRGQHLLSQRMRIFKSQMQCRFDIDRLNAPFLAIYDSLIPTEEEKAKQNQLFTLLETLITKEWPEAQLYVYGSCGNSFGVSKSDIDLCLAIDVADDNKSEILLRLADILQSDNLQNVQALTRARVPIVKLMDPVTGISCDICINNVLAVINTKLLRDYAKIDARLRQLAFIVKHWAKSRGVNETYQGTLSSYAYVLMCIHFLQQRRPAVLPCLQEMQSTYSVTVENIECAFFDQVDKLRDFGSHNREPIAKLVWAFFNYWAYGHDYANSVISVRTGSILSKREKDWTRRIGNDRHLICIEDPFEISHDLGRVVDKYSIKVLREEFERAAGIMQYDANPCVKLFEPYVPGV
>Rosales_Rosaceae_Pyrus_communis
MAGGGGDAPPLPSSNGGEFLLSLLQQQKPNLLHHQSPSPQQQQQQQPPLVLDPAVAAVGPTLPFPHMPPWVSSNGQDHHPQLPNPSSLWSTQSPPNFNFLGFPQSPYPSSSPPNPFPQFAGNQFPGNLEDLRNLVGFQSPNNNPLQNLAQLKQHQDQKLKFSYLPGDIVQNPEGSVNASISSEVSKLSNSFDRNLNLSSNNSSTSSEFRHGNHDNFSSNFNSREQERRGGGASGRGKQFQRSAPPPGFGNNARGGGSWNSGNRREFEHNVDRDRQSSSEFVRNRDVSFEDERMRRLANEDGRTQGNGARGLGFNAQPDKPRLPTGTNLHSASALEIEESVMNLQHGDKARKDVEDGSQQLVDDDRDEKNEAKQHHNAREKESRSDNRGQHLLSQRTRIFKRQMQCRMDIDRLNAPFLSIYDSLIPTEEEKAKQKQLFTLLERLVTKEWPEAQLYIYGSCGNSFGVSKSDIDLCLAIDEANINKSEFLLRLADILQSDNLQNVQALTRARVPIVKLMDPVTGISCDICINNVLAVINTKLLRDYAKIDARLQQLAFIVKHWAKSRGVNETYHGTLSSYAYVLMCIHFLQHRRPAILPCLQGMQTTYSVTVENVECSFFDQVDKLRDFGSHNKEPIARLVWGFFNYWAYGHDYANSVISVRTGSLISKREKDWTRRVGNDRHLICIEDPFEISHDLGRVVDKYSIKVLREEFERAADIMQYDANPCVKLFEPYVPDV
>Rosales_Rhamnaceae_Ziziphus_jujuba
MNSGGNAPPPSDSNGGEFLLSLLQRPNYQNTHRFQPQTNSSSPPPPPVQPSHQPPQPVVLDPAVAAVGPTLPFPPPSSWPSNGRDLPHHPHWPVPLGVSPPFPSNGFLGFPHNLFPPPANHQFPGNQIPANPSSDDFRRLGFPGSNSMVQNLVHHNHELEHKLKFGSFTSDIRVPEELSNGLDRNGRLGSNLDAVRHGNCDSWEQERRGGGGGGGGSGGGRGKQHTRTTPPPGFPSRPIGGAGGGGNWDSANRDRGRGINHNVDREKISSDEFVSNRDVFSAEAVRIRGDKFNGLGLRAQLDRPGPPSGSSLHSVSVSDVEDSFMNLENGNFEVRDGHRQQLPVGAGEREIDDIGERLVGSLLIEEESDDKNESKQHQHSREKDSRSDGRGQHLLSQRMRNYKRQMRCRCDIERLNAPFLAIVESLIPAEEEKAKQNQLLTLLEKLICREWPEAQLYLYGSCANSFGFSNSDIDLCLAIGDADINKSEILIKLADILQSDNLQNVQALTRARVPIVKLMDPVTGISCDICINNVLAVVNTRLLRDYARIDARLRQLAFIVKHWAKSRGVNETYQGTLSSYAYVLMCIHFLQQRKPAILPCLQGMEATYSVTIDNVECAYFDQVEMLRDFGSRNRETVAQLVWEFFNYWAYRHDYTDSVVSVRTGNIISKRAKDWTRRVGNDRHLICIEDPFEVSHDLGRVVDKYSIKVLREEFERAADILQYDPNPCVKLFEPYIPS
>Cucurbitales_Cucurbitaceae_Citrullus_lanatus
MAGDAGGDGHSPLPPPSNGGEFLLSLLQRPPNRQSHLNLNSQPHLHPPPSLDPAVAAVGPSLPPSWPSTASDLLYPIPLSPWSHSHQSLSTPIAPNYVGFQHLQQNPFPLPRNQFGGAQFAATQSSGDQTQGGFGGVDDFKRLGFPGNHDRANGTVAHNFSQHNHLENKLQFGSFSPTQFPRVLVNGNSSSAKDLNREVGFREPIPNGLNRNQGLDSHGNSNFVSYGNSNPNANVHSFRRGECDYSEQERGRVLGENYNFHPQAKGSELSGFMSKPKGGAHLDFGNIRRREFEHGGNRERPRSSQFGEGSHRLELGAQLHDPVRPSRSDLLSALALNIEERVLDLDSEVVEGRHRDSRQGHAWMRKEFDSTNGNDSQERDNIGEQLADSLLLEDEPDEKSDAKFIRREKDCRGNRLLTHRERVSRKHIKCRGDIDMLTVPLLRIYESLIPPKEEKEKQMQLLTSLEKLVVNEWPHAHLCLFGSCANSFGVSNSDVDVCLVLRDADIDKSEILLKLAEILQSANFQNVQALTRARVPIIKLKDPVTGVSCDICINNVLAVVNTKLLRDYAQIDVRLPQLAFIVKHWAKSRGVNETYQGTLSSYAYVLMCIHFLQHRDPPILPCLQEAKIVTYQQIVDNIECAYFDQVEKLKTFGSDNKESVARLVWGFFHYWAYCHDYANTVVSVRTKNTVSKRSKDWTRRIGKDRHLICIEDPFETSHDLGRVVDKYSIKVLREEFERAATILQTYPNPCEKLFEPFVPS
>Cucurbitales_Cucurbitaceae_Cucumis_sativus
MAGDAGGDGHSPFPPPSNGGEFLLSLLQRPPNRQSHLNLNSLPHLHPSSSIDPAVAAVGPSLTSLPTPWPSSGSDLLYPIPLSPWSHSHQSLSTPIAPNYVGFQHLQQNPFPLPRSQFGGAQFAASQTSGDQIQGGFGGVDDFKRLGFPGNHDRANGTVTHNFSQHNQLENKLQFGSFSPSLFPRILINGNSSTAKDLNREVGFRESIPNGLNRNQGLDSHGNSNFTSYGNSNPNANVHSFGRGECDYSDQERGRVLGENYNFHPQVKASEVSGFMSNPTGGGHLDFGNIRKRDFEHGGNRERPRSSQFGEGSRRLELGAQLRDPVRPSRSDLQSALALNIEERVLNLDSEIDEGRHRDSYQGHDSQELDNIGEQLADSLLLEDEPDEKSDSKFIRREKDCRGNRLLTHRERIARKHIHCRGDIDMLTIPLLRIYESLIPPEEEKEKQRQLLISLEKLVVNEWPHAHLFLFGSCANSFGVSNSDVDVCLVLRDADIDKSEILLKLAEILQSANFQNVQALTRARVPIIKLKDPVTGVSCDICINNVLAVVNTKLLRDYAQIDVRLPQLAFIVKHWAKSRGVNETYQGTLSSYAYVLMCIHFLQHRDPPILPCLQETKIVTYHKIVDNIECAYFDQVEKLKTFGSDNKESVARLVWGFFHYWAYCHDYANTVVSVRTKNTVSKRAKDWTRRIGKDRHLICIEDPFETSHDLGRVVDKYSIKVLREEFERAATILQTYPNPCEKLFEPFVPS
>Cucurbitales_Cucurbitaceae_Cucumis_melo
MAGDAGGDGHSPLPPPSNGGEFLLSLLQRPPNRQSQHLNLNSLPHLHPSSSIDPAVAAVGPSLTSLPTPWPSSGSDLLYPIPLSPWSHSHQSLSTPIAPNYVGFQHLQQNPFPLPRNQFGGAQFAATQTSGDQIQGGFGGVDDFKRLGFPGNHDRANGTVAQNFSQHNQLENKLQFGSFSPTLFPRVLINGNSSSAKDLNREVGFRETIPNGLNRNQGLDSHGNSNFTSYGNSNPNANVHSFRRGECDYSDQERGRVLGENYNFHPQVKTSELSGFMSNPKGGGHLDFGNIRKRDFEHGGNRERPRSSQFGEGSHRLELGAQLHDPVRPSRSDPQSALAFNIEERVLNLDSEIDEGRHRDSHQGHDSQELDNIGEQLADSLLLEDEPDEKSDAKFIRREKDCRGNRLLTHRERIARKHINCRGDIDMLTVPLLRIYESLIPPKEEKEKQMQLLTSLEKLVVSEWPHAHLCLFGSCANSFGVSNSDVDVCLVLRDADIDKSEILLKLAEILLSANFQNVQALTRARVPIIKLKDPVTGVSCDICINNVLAVVNTKLLRDYAQIDVRLPQLAFIVKHWAKSRGVNETYQGTLSSYAYVLMCIHFLQHRDPPILPCLQETKIVTYHKIVDNIECAYFDQVEKLKTFGSRNKETVARLVWGFFHYWAYCHDYANTVVSVRTKNTVSKRAKDWTRRIGKDRHLICIEDPFETSHDLGRVVDKYSIKVLREEFERAATILQTYPNPCEKLFEPFVPS
>Cucurbitales_Cucurbitaceae_Cucurbita_pepo
MAGDAGGDGHSPFPPPSNGGEFLLSLLQRPPNRQSHLNINPQPQPHLHPPPALDPAVAAVGPSLTSLPPPWPSTGSDLLYPIPLSPWSHSHQSLSAPIASNFVGFQHLQQNPFPLPRNQFGGAQFAASHSSGDLIQGGLGGADDLKRLGLRGNHDRANGTVHNLSQHNELENKLQFGSFSPTQFSRVLVSGNNSSANDLNREVGFRETIPNGMNRNQGLDSHGNSNFISYGNSISNANVHSFRRGEFDYSEQERGRVLGENYNFHPLVKVLEPSGFMSKPKGGGHLDSVNIRRRDFDHVVNRERASSSQLGEAFHRLELGAQLHDPVRPSRSDLHSASALDMEERGLNLHPDFAEGRPRDSHQGRGWMRKDVDSTNGNDSQELENNIGEQLADSLLHEEEPDEKSDAKHVRREKDCRGNRLLTHRERISRRHIKCRGDIDMLKVPLLAIYESLIPPKEEKEKQMQLLTSLEKLVVNEWPCARLCLFGSCANSFGVSNSDLDVCLVHRDADIDKAEILLKLADRLQSANFQNVQALTHARVPIIKLKDPVTGISCDICINNVLAVVNTKLLRDYAQIDVRLPQLAFIVKHWAKSRGVNETYQGTLSSYAYVLMCIHFLQHRDPPILPCLQETKIVTYHEIVDNIECAYFDQVENLKSFGSNNNESVARLVWGFFHYWAYCHDYANTVISIRTKSTISKRAKDWTRRIGKDRHLICIEDPFETSHDLGRVVDKYSIKVLREEFERAATILQTYPNPCEKLFEPFIPS
>Cucurbitales_Cucurbitaceae_Lagenaria_siceraria
MVKDVGVDGHSPFPPPFSNGEFLLFLLQRPPNQQSHLNLNSRENPLHPSVFSPKLKTPMAKFSIRPHSNPFLPHPTNPHSSIFHSVSATRLISHPHLHPPPSLDPAVAAVGPSLPPPWPSTASDLLYPIPLSPWSHSHQSLSTPIAPNYVGFQQHLQQNPFPLPRNQFGGAQFVATQTSGDQIQGGFGGVDDFKRLGFPGNHDTPNGTVAHNFSQHNQLENRLQFGSFSPTQFPRVLVNGNSSSAKDLNREVGFREPIPNGLNRNQGLDSHGNSNFLSYGNSNPNANVHSFRRGECDYSEQERGRVLGENYNFHPQAKASELSGFMSKPKGGGHLDFGNIRRRDFEHGGNRERPHSSQFGEGSHRLELGAQLHDPVRPSRSDLLSALAFNIEERVLNLDSEIVGGRHGDSHQGHAWMRKEVDSTNGNDSQELDNIGEQLADSLLLEDEPDEKSDAKFIRREKDCRGNRLLTHRERVSRKHINCRGDIDMLTVPLLRIYESLIPPKEEKEKQMQLLTSLEKLVVNEWPHAHLCLFGSNSDVDVCLVLRDADIDKSEILLKLAEILQSANFQNVQALTRARVPIIKLKDPVTGVSCDICINNVLAVVNTKLLRDYAQIDVRLPQLAFIVKHWAKSRGVNETYQGTLSSYAYVLMCIHFLQHRDPPILPCLQEAKIVTYHKIVDNIECAYFDQVEKLKSFGSDNKENVARLVWGFFHYWAYCHDYANTVVSVRTKNTVSKRSKDWTRRIGKDRHLICIEDPFETSHDLGR
>Cucurbitales_Cucurbitaceae_Momordica_charantia
MAGDAGGDGQHSPLPPPSNGGEFLLSLLQRPPNRQSHLNHPHPLPPPSLDPAVAAAGPSLSSLPPPWPANGSDLLYPIPLSPWSNSHQSLSTPAAPSFVGFQHFRQNPFPLPRNQFGGTQFPATQSSGDRIEGILGGGDDFKRLGFPANHERANGAVLNFSQHNQLENKLQFGSFSPSQFPRVLVNGNSSAQDLNREVGFSETIANGLNRNQGLDSHGNSNFKSYGSSNSNANVHSFRRGEYDSPEQNRGRVLDENYNFRPPAKVTEPPGFLSTGKGGGHWDSGNIRRRDLERGLSREKARSSQYGEGSHRHRSDLQSALDTEESVLNLHAEIVEGRARDSHPGRGLMGKEVDSRNINDNQEQDSISEQLVGSLLLEDEPDEKSDAKYIRREKDSRGNQVLTQRDRIYRRHIRCRGDIDMMTVPLIAIYESLIPPEGEKEKQRQLITSLEKLVVKEWPRARLCLFGSCANSFGVSNSDIDVCLVLRDADIDKSEIILKLADILQSANLQNVQALTRARVPIIKLKDPVTGICCDICINNVLAVVNTKLLRDYAQIDMRLPQLAFIVKHWAKSRGVNETYQGTLSSYAYVLMCIHFLQNREPPILPCLQEMKVTFHETVDNIECAYFDQVERLKTFGSENKESIAQLVWRFFHYWAYCHDYANAVISIRTGSIISKRAKDWTRRIGNDRHLICIEDPFETSHDLGRVVDKYSIKVLREEFERAAEILQFDPNPCERLFEPFAPC
>Cucurbitales_Cucurbitaceae_Siraitia_grosvenorii
MAGDAGGDGHPPLTPPSNGGEFLLSLLQRPPNRQSHSPLHLNPPHPRPSSLDPAVAALGPSLTSIPPPWQSNGSDLLYPIPLSPWSHQSLSTPIPPNFVGFQHLQTPFSLPRNQFGGTQFAPTQSSGDQFPGILGGIDDFKRLGFPGNHDRANGTVHNFSQHNQLENKLQFGSFSPSQFPRVFVNGNSSAKDLNREVGFRETIPNGLNRNQPFDSHVNSNFKSYGNSNSSAHVHSFSRGEHDSSDQGRGRVLGENYNSHPPTKAPELSGFLSKPKGGGHWDSGNIRRRDLEHGLNKEKARSSQYGEGSQRLELGAQLDGIGRPSRSDLQLPSALDTEESVLNFHSEIVEGRPGDSHEGQGWMRKGVDSTNSNDSQEQDNISEQLVDSLLLEDEPDEKSDAKHIRREKDCRGNQLLMQRARFYRRQIRCRGDIDMLTVPFLAIYESLIPPKEEKEKQKQLLTSLQNLVVKEWPSADLHLFGSCANSFGVSNSDIDVCLVLRDADIDKSEIILKLADILQSANLQNVQALTRARVPIVKLKDPVTGISCDICINNVLAVVNTKLLRDYAQIDVRLQQLAFIVKHWAKSRGVNETYQGTLSSYAYVLMCIHFLQHRRPPILPCLQEMKITYYET
>Fagales_Betulaceae_Betula_platyphylla
MSDGGGDAQPHPAANGGEFLLSLLHKQQQQHQQRQTPPQQQSLTVDPAVAAVGPTLPFAPPPWPFNSNGPDLPFPLPPWPHSLSPPQPFPPNFLGFPQNPFPPPRNQFPGNQIPPNHSLFGDDSRRVGLPGIDARGNSKIDKFTVQQTHQEPKLKFGSFASEIRSPEVLSNVISQNSLDTTKFTTPKEGEAGLGNRSYNGLDRNWQFEQRVNSNSNSNSNSNPNSNAFRRANYDSREQERRGGELGKKYDSGNYRSSPPPGFPSKPRARGNWDSGNRRRGLEHNVDKQKANYVEFGSSDVSSDAEDERLRRLSMEGEKSGELRLRGQLDRPVLPAGRNLPSVSALDIEDSISNVHSEIDEFGDGNSFQGRNKFKENGSNELDDIGEQLVDSLLLEDESAGKNGASQHRTSREKDARSDSRGQRLLSQRMRTLKRQMQCRNDIYRLNAPFLTIYESLVPAEEEKAQQKQLLALLERLVCKEWPKARLYLYGSCASSFGVSRSDIDVCLAMEDADVNKSEILLRLADILQSDNLQNVQALTRARVPIVKLMDPVTGISCDICINNVLAVINTKLLRDYARIDARLRQLAFIVKHWAKSRGVNETYQGTLSSYAYVIMCIHFLQQRRPAILPCLQEMEPTYSVTVDDIECAFFDQVEKLCDFGSRNKESIAQLVWAFFNYWAYRHDYANSVISVRTGSVISKHEKDWTRRIGNDRHLICIEDPFEVSHDLGRVVDKYSIKVLREEFERAADIMQYDPNPCVKLFEPYVHS
>Fagales_Betulaceae_Corylus_avellana
MSGGGGDAPPRPATNGGEFLLSLLHKQQQQHHHQQRQTPPQQQSPTVDPAVAAVGPTLPFAPPPWSFNSNGPDLPFPLPPWPHSLSPPQPFPSNFLGFPQNPFPPPRNQYPGNQIPPNHILFGDDSRKVGFPGIDARDNSRIDKFTVQQTHHEPKLKFGSFASEIRSPEVLSNVISQNSLDTTKFDTQKEGEAGLGTRSYNGLDRNWQFEPRVNSNSNSNSNPNSNAFRRANYDSREQERRGGELGKKYHSGNYRSSPPPGFPSKPRGKGNWDSGNMRRGLEHNVDKQKAYYLEFGSSDVSSDAEDERLRRLSMEGEKSGELRLSGQLDRRGMPAGSNLPSVSALDIDESISNLHSEIDEFGDGNSFQGRNKFKEDGSNELNDIGEQLVDSLLLEDESDGKNGASQHRTSREKDVRSDSRGQRLLSQRMRTLKIKMQCRSDIHRLNAPFLAIYESLVPAEEEKAQQKQLLALLERLVCKEWPKARLYLYGSCASSFGVSRSDIDVCLAIEDGDINKSEILLRLADILQSDNLQNVQVDDIECAFFDQVGKLCDFGSRNKETIAQLVWAFFNYWAYRHDYANSVISVRTGSIISKQTKDWTRRIGNDRHLICIEDPFEVSHDLGRVVDKYSIKVLREEFERAADIMQYDPNPCVKLFEPYVHS
>Fagales_Betulaceae_Casuarina_equisetifolia
MSDGGRNAQPPSATNGGEFLLSLLQNQQQNYRQQAQTPQQQQQSPTVDPAVAAVGPTIPFAPPPWPFNANGDLPYHLPPWPQSLSPPQAFPPNYLGFPQNPFPPPRSQILRNQIQPDLSLFGDNSRGAGIPETDVRGNSVIDKFIGQPTYQEPKLKFGSFTSEIRNPEGLSNGIPQNSLPTTNFNTSKEGGAALGNRSYNGLDRNLQLEPRSNSNLNLNAFRRGNHDSREQERRGGEFGKQHLTGNYRSSPPPGFPSNPRGKGNWGSGTSRSGLEHNADKQKAVSLEFGSSGVPSGAEDERVRRLSVEGEKSRELGLSRQLDSRGLPALSNLHSEIDEFGDGNSFQARDKFKEDGSTELDDIGEQLVDSLLLEDESDGKNGARQRRISREKDSRSDGRGQRLLSQRMRMLKRQMQCRSDIHRFNAHFLEIYGSLIPAEEEKAQQKQLLSLLERLVCKEWPNARLYLYGSCASTFGVSKSDIDVCLAIDDTDIDKSEILLRLADILQSDNLQNVQALTRARVPIVKLLDPVTGLSCDICINNVLAVVNTKLLRDYAQIDARLRQLAFIVKHWAKSRGVNETYQGTLSSYAYVIMCIHFLQQRRPAILPCLQEMEPTYAVTVDDIQCAFFDQVEKLRDFGSRNRETVAQLVWAFFNYWAYRHDYSSSVISVRTGSIISKQEKDWTRRIGNDRHLICIEDPFEVSHDLGRVVDKYSIKVLREEFERAAEIMQYDPNPSVKLFEPYIHG
>Celastrales_Celastraceae_Tripterygium_wilfordii
MDGGGTDKAPPPGTSDGGEFLLSLLHKQQHQPQTPPQQSSAPPLPSVATPFTTLLPHHHHRQQQQQQQQSVVLDPAVAAVGPTIPFLPSWPSDGRDLPHSPWPHKFSPPFSPNFLGFPQSPLPGNNFPGSQEVNDLQRLGLLGNSTIHSYSQHKQPEHEQQQKLLQLPEQKPVFPSRLQTDGSERNGNSVHDSKFRSYGGDSGSDRNRNRQFNSRTNSSSTHNTNAMRHGNLDLPYQRKEGDWARQQHGGGNYRSMPPPGFSSKPRGEGNRESGSGTREFKHNMSKEKDNYGELSNRRAYASKILSNVSHEVGLIGQLNLPGPPAGRTFHKEVVEDGNRGSNTRDDGDHELDDLSERLVDSLLVEDVSNDKNGKKQHRNSREKDSRSDTRGKYILSQRMRILRRQMVCRRDIDGLNAHFLLIYKSLIPPEEEKAKQKQLLTLLEKLVYKEWPQAQLYLYGSCANSFGVLKSDIDVCLAMEDADTNKSEVLLKLADILQSDNLQNVQALTRARVPIVKLMDPETGISCDICVNNVLAVVNTKLLRDYASIDDRLRQLAYIVKHWAKSRGVNETYQGTLSSYAYVLMCIHFLQLRRPAVLPCLQEMEATYSVTVDDIECTFFDQVEKLSGFGSRNKETIAQLVWAFFNYWAYHHDYANTVISVRQGSVISKHEKDWTRRIGNDRHLICIEDPFEISHDLGRVVDKYSIRILREEFERAAEIMQYDPNPCEKLFEPYVPC
>Malpighiales_Euphorbiaceae_Ricinus_communis
MNGGGGNAPPMQPVEDGGEFLLSLLQRSNHQTQTPPQQQPQFPVPIPITPSHQQQQQQLAVDPAVAAVGPSIPFATSIWQSNGHDILSPPPAWPYNLSPPNLVPGLLGFPQNHPWQGSQFQGSDQRGFLGDDLQRLGLSSGNTRIRNLVQQKQQLEQKLQFGSFRSDIQPPEGLLNLNSKLNAAKELGVDLGIRNLNGMERNLHFEPQLMSNLRTSDLREQDQRGGWGKQPHGSNYRSQETRMPPPGFSNKPRGGGNMDHVSRRRELDHNVNKEKGNHSELSKRNAFLSSESKSLRDGNGSRDLGLTRQLDHPGPPAGSNLHSVSALDIEESLLNFNAEMVEDGKNDGHDLDDVGEELADTLLLEGESEGKNDNKQNRHSRDKESRSDNRGQQILSQRMRMLKRQMECRRDIDRLNVSFLAIYESLIPPEEEKSKQKQLLTLLEKLVNKEWPEARLYLYGSCANSFGVRKSDIDVCLAIQDADINKSEVLLKLADILQSDNLQNVQALTRARVPIVKLMDPVTGISCDICINNVLAVVNTKLLWDYSQIDVRLRQLAFIVTLGKSRGVNATYQGTLSSYAYVLMCIHFLQQRRPAVLPCLQEMDTTYSVTVDDIECAYFDQVEKLQGLGSRNKETIAQLVWAFFNYWAYRHDYANDVISVRKGTIISKWEKDWTRRIGNDRHLICIEDPFEISHDLGRVVDKYSIKVLREEFERAANIMQYDPNPCVKLFEPYVPS
>Malpighiales_Euphorbiaceae_Hevea_brasiliensis
MNGGGGDAPSMQPAANGGEFLLSLLQRPKHQLQTPSPPPPSSQPQFPIPISITPPPGQQYLQQQHQQQQPLAVDPAVAAVGPSIPFVPPLWQSNGRDVLTPSWPLNLSSPPLLPGFLGFPQNPWPSPGSQFQGNQQGVVGDDVQRLGFSSAEVRANNTIHNLVHHKQQLEQKLQFGSFRSDIQTADGLLDVNSKLSAAKELEVGLGIRNLNGLERNPKFEPQLNSNLRTFDLREQDSRAGGVWGKQPHGGSYRSQETRMPPPGFSNKPRGGGGGGGGGRGRGGAGGGGGGNWDNGHWREVDRSVNKGNHSEWSKKNAFLSSEDKSLRDGNRSRDLGLNGQLDHPGPPAGSNLHSVSASDIEEPLLNLEAEMIEDVKDEGDELDDLGEELVDSLLLEGESDGKNDRKQNRHSREKESRLDNRGQQMLSQRMRRLKSQMECRRDIEGLNASFLEIYESLVLPEEEKAKQKQLLALLEKLVNKEWPQAKLYLYGSCANSFGVLKSDIDVCLAIEDSDINKSEVLLKLADILQSDNLQNVQALPRARVPIVKLMDPVTGISCDICINNVLAVVNTKLLRDYAQIDVRLRQLAFIVKHWAKSRGVNKTYQGTLSSYAYVLMCIHFLQQRRPAILPCLQEMEATYSVTIDDIKCAYFDRVEKLRGFGSRNRETIAQLVWAFFNYWAYRHDYVNAVVSVRTGSIISKQEKDWTRRVGNDRHLICIEDPFETSHDLGRVVDKFSIKVLREEFERAADIMQYDLNPCVTLFEPYVP
>Malpighiales_Euphorbiaceae_Jatropha_curcas
MNGGGADAPPMQPAVNGGEFLLSLLQRPNHQLQTPAPPPHSQLPIPIPITPQQYQQQQQQQQQQSLALDPAVAAVGPSLPFSQPVWQSNGRDVLTPPWPHNLSAAPLLPGFLGFPQNHWPSPANHLAAGQFQGNQQGVLGDDLQILGFSGADVRANNTIHNRVQQKQQLEQKLQFGSFRSDIQNVEALLNVNSKLNAAKELEVRLATRNLNGLESDQKFDSQLRTFDLREQDRSGGGWRKQPHGGNYRPQETRMPPPGFSNKPRGGGNWDYVSRRRELDYNVNKEKGNQGELSNRNALFSSEDKIPRDGDRSRDLGLTGQLDRPGPPAGSNLYSVSAADVELSMLNVEAEVVEDGKDEGRELDEAGEELVDSLLLEGESDGKNDKKQNRHSREKESRSDNRGQRTLSQRMRMLKRQMECRRDIDRLNAPFLAIYESLVPPEEEKAKQKQLLSLLEKLVNKEWPQARLYLYGSCANSFGVLKSDIDVCLAIQNADINKSEVLLKLADILQSDNLQNVQALTRARVPIVKLMDPVTGISCDICINNVLAVVNTKLLWDYAQIDVRLRQLAFIVKHWAKSRGVNETYHGTLSSYAYVLMCIHFLQQRRPAILPCLQEMEATYSVAVDDIQCAYFDQVEKLRGFGSRNKETIAQLVWAFFNYWAYRHDYANAVISIRTGSIISKREKDWTRRIGNDRHLICIEDPFEISHDLGRVVDKYSIKVLREEFERAADIMQYDPNPCVTLFEPYVPS
>Malpighiales_Euphorbiaceae_Manihot_esculenta
MTGGGGDAPSMQPVANGGEFLLSLLQRPNQQLQTPSPTPPSQPQRPIPISITPPPPAQQYLQLQQQQQQQQQQQQPQPLALDPAVAAVGPSIPFAPPLWQSNGRDILTPPWPHNLSAPPPVLPGFLGFPQNPWPSQGIQLQANQQGVLGDDVQRLGFLTADVRVNNTIHNLVHHKQQLEQKLQFGSFRSDIQPAEGLLDVNSKLSAAKELEVGLEIRNLNGLERNPKFDPQFSSNPKKIDLREQDQRAGGVWGKQLHGGGYRSQETRKPPPGFSSKPRGGGGGGGNWNYGHRRERDHTLNKGNHGELSNTNAFMSSEGKSLKDGNSSRDLGLTGQLDHPGPPAGSNLHSVSASDVEEPLLNMEAGMIEDGKDEGHELDDVGEELVDSLLLEGESDGKNDRKQNRHSREKESRLDNRGQRMLSQRMRILKRQMECRRDIDRLNASFIEIYESLVLPQEEKAKQKQLLAVLEKLVNREWPQAKLYLYGSCANSFGVLKSDIDVCLAIEDANINKSEVLLKLADILQSDNLQNVQALPRARVPIVKLMDPVTGISCDICINNVLAVVNTKLLWDYAQIDVRLRQLAFIVKHWAKSRGVNETYQGTLSSYAYVLMCIHFLQQRRPAILPCLQEMEPTYSVTVDDIKCAYFDRVEKLQGFGSRNREPIAQLVWAFFNYWAYRHDYVNAVVSVRTGSIISKQEKDWTRRVGNDRHLICIEDPFETSHDLGRVVDKHTIKVLREEFERAADILQYDPNPCVTLFEPYVP
>Malpighiales_Linaceae_Linum_usitatissimum1
MSGSGGGGGDPPPGQYSNGGEFLLSLLQRPTIRHPPTPSPSQPEFTAPFILPQPQQFHDPAVATVGQGYSYAPPPWGTNGLDLPSSSLPHGPLPPELLGFPPNHWPSSNQLQANQSRTLIDDLRRLGFPSIDAGVNAAINGLLQQHQQVQQKLQFGSFQNDIQLAESPVKDLEKAVRNLSLKGLANNPQLDGKLSPPIPRDLSYHEQDRSGGGLNWGKHQQQQQGGNYNAVQGQRKPAPPPGFSNKQRVVHSDNGSRRRESDHNEARERVNQNDHTRREEWVKRSVASAEPGITRQLDRPGIPSGTNLPSVSGSEVEEAMTQLHSETVDEDDHELDDHGEELVDSLLREVDPGDGSNDKKPSRSSRDKESRLDNRGHLMLNQRMRMYKRQQIQCRRDIDRFNVPFLVIYESLIPPEEEKEKQKQLLTLLEKLVNKEWPEARLFLYGSCANSFGVSKSDVDVCLAIEDGDSNKSEILLRLADILQSDNLQNVQALTRARVPIVKLMDPATGISCDICINNVLAVVNTKLLRDYSHIDVRLRQLVYIVKHWAKSRSVNETYHGTLSSYAYVLMCIHFLQQRRPAILPCLQRMEATYSVTVDDIECSYFDQVEKLHGFGSRNRESIAQLVWGFFYYWAYCHDYANTVVSVRKGSTISKREKDWTRRIGNDRHLICIEDPFEVTHDLGRVVDRFSIRVLREEFERAAEVMQHDQNPCVTLFQPYVPLNN
>Malpighiales_Linaceae_Linum_usitatissimum2
MSGGGGGGGDPSPGQYSNGGEFLLSLLQRPTNNHPHTPSPSQPQFTAPFILPQPQQFHDPAVATVGQGYSYAPPPWGANRLDLPSSSLPHGPLPPELLGFPPNHWPSSNQLQASQSRTLIDDLRRLGFPSFDAGVNAAINGLLQQQQDQQVQQKLQFGSFQNDIQLAETPVKDLEKAVGNISLKGLVNNPQLDGKLSPPIPRDFSYEKQDRSGGGVNWGKHQQQQGGNYNAVQGQRKPAPPPGFSNQQRVVHSDNGNRRREPDHNVARERVNQNEHNRKEEWVKRSIASAEPGITRQLDRPGIPSGTNLPSVSGSEVEEAMTQLHSEIVDEDDHGLEDDHGEELVDSLLREVDPGPGDGSKDKKQTRNSRDKESRVDNRGHLMLNQRMRNYKRQQIQCRRDIDRFNVPFLVIYESLIPPEEEKEKQKQLLTLLEKLVNKEWPEARLFLYGSCANSFGVLKSDVDVCLAIEDGDSNKSEILLRLADILQSDNLQNVQALTRARVPIVKLMDPATGISCDICINNVLAVVNTKLLRDYSHIDVRLRQLVYIVKHWAKSRSVNETYHGTLSSYAYVLMCIHFLQQRRPAILPCLQRMEATYSVTVDDIECSYFDQVEKLHGFGSCNRESIAQLVWGFFYYWAYCHDYANTVVSVRKGSTISKREKDWTRRVGNDRHLICIEDPFEVTHDLGRVVDRFSIRVLREEFERAADVLQHDQNPCVTLFQPYVPLG
>Malpighiales_Salicaceae_Populus_trichocarpa1
MSGGGGDAPLIPPANNGGEFLLSLLRRPNHHPTPSQQQQQQSQSLFMTPQLQNHNQNQHNPQPQPLGFDPAVAAVGPSLPVPSRQVLHPNGRDLLSNSPPLWPHNLGFPQKNNAFPHPRGNQCLAEDLQRLGFSNVETRANNNNNDDSIQHLLQQKQQFEQKLQFGSFSSEIQSPAEVLVNANLVREVGPGGRSFNGLERNRHLEKQANSNSRRNSEVRQPGGSSGGWGNQHRNQHLHQEQHRNYRSPPPGFSNKPRGGGNWDYGSRRRELELNITRENGDYSEMNNEKVRRSEGSVELGLTRQLDRPGPPAGSNLHSVLGSEIGESLINLDGENGEDGKDDGGELDDLGEELVDSLLLNGQSEGKKDKKQSNKESRSDNRGKKILSQRMRMLKKQTQCCLDIDRLNAAFLAIYESLIPPEEEKMKQELFLMSLEKLVNKEWPEARLYLYGSGANSFGVSKSDIDVCLAIEDAEINKSEVLLKLADILQSGNLQNVQALTRARVPIVKLMDPATGISCDICINNVLAVVNTKLLRDYAQIDVRLRQLAFIVKHWAKSRGVNATYQGTLSSYAYVLMCIHFLQQRRPAILPCLQEMRTTYSVTVDDIQCAYFDQVEKLRGFGSRNKETIARLVWAFFNYWAYGHDYANAVISVRTGSILSKHEKEWTRRIGNDRHLICIEDPFEISHDLGRVVDKFSIKVLREEFERAADILQYDPNPCATLFEPYIPS
>Malpighiales_Salicaceae_Populus_trichocarpa2
MASGGGEAPPIPPNANGGEFLLSLLQRPNHHHPPHQQQQSQFPSQFSPFITPQLQNQHPQPQPQPQPQPLGFDPAVAAVGPSLPLLPHQLLQSNGRDLLSNTPPLWSHNLGFPQKNHAFPHPHPLGNQFQGNQYLADDLQRSGLSIAEVRANNNNNNNLIQHLPQQKQQLEQKLQFGSFSSAIPSPADGLVNANLMREVGPGSRNFNGLERNRHLEKQANSHSTNFEVRQPGASSGGRGNLHKEQHQNYKSPPPGFSNKPRGGGGGGNWDHGGRRRELEHTMYREKGDYSELNNEKARRNEGSVEVRFTRQLDRPGPPPGSNLHSVLGSEIKESLINLDGEDGGLLDDLGEELMDSLLLEGESDGKKDKKQSSKESRSDSRGHNILSQRMRMLKRQMQCRLDIDRLNAAFLAIYESLVPPEEETAKQKQFFMLLEKLVSKEWPEARLYLYGSCANSFGVSKSDIDVCLTIEDAEIKKSEVLLKLADILQADNLQNVQALTRARVPIVKLMDPVTGISCDICLNNVLAVVNTKLLRDYAQIDVRLRQLAFVVKHWAKSRGVNATYQGTLSSYAYVLMCIHFLQQRRPAILPCLQEMGTTYSAIVDDIRCAYFDQVEKLRGFGSRNKETIAQLVWAFFNYWAYRHDYANGVISVRTGSIISKREKDWTRRIGNDRHLICIEDPFEISHDLGRVVDKFSIKVLREEFERAADIMQYDPNPCVTLFEPYNTPS
>Malpighiales_Salicaceae_Populus_euphratica1
MSGGGGDAPSIPPANNGGEFILSLLRRPNHHPTPSQQQQQQSQSPFMTPQLQNHNHNQHNPAVAAVGPSLPAPSSQVLNPNGRDVLPNSPPLWPHNLGFPQKNNAFPHPRRNQYLAEDLQRLGFSNVETRANNNNNNNNNDNSIQHLLQQKQQFEQKLQFGSFSSEIQSPAEVLVNANLVREVGSGGRSFNELERNRHLEKQANSNSRRNSEVRQPGGSSGGWGNQHRNQHLHQEQHRNYRSPSPGFSNKPRGGGDGENWDYGSRRRELELNITREKGDFSKMNNEKVRRSEGSVELGLTRQLDRPGPPAGSNLHSVLCSEIGESLINPDGENGEDGKDDGGELDDLGEELVDSLLLDGQPEGKKDKKESSKESRSDNRGKNILSQRMRMLKKQMQCCLDIDRLNAAFLAIYESLIPPEEEKMKQELFLMSLEKLINKEWPQARLYLYGSCANSFGVSKSDIDVCLAIEDAEVNKPEVLLKLADILQSDNLQNVQALTRARVPIVKLMDPVTGISCDICINNVLAVVNTKLLRDYAQIDVRLRQLAFIVKHWAKSRGVNATYQGTLSSYAYVLMCIHFLQQRRPAILPCLQEMRTTYSVTVDDIQCAYFHQVEKLRGFGSRNKETIAGLVWAFFNYWAYSHDYTNAVISVRIGSILSKHEKEWTRRIGNDRHLICIEDPFEISHDLGRVVDKFSIKVLREEFERAADILQYDPNPCATLFEPYIPS
>Malpighiales_Salicaceae_Populus_euphratica2
MASGGGEPPPIPPNANGGEFLLSLLQRPNHHHPPHQQQQSQFPSQFSPFITPQLQNQHPQPLGFDPAVAAVGPSLPLLPHQLLQSLGCDRLSNTPPLWSHNLGFPQKNQAFPHPHPHGNQFQGNQYLADDLQRSGLSNAEVRANNNNNNNLIQHLPQQKQQLEQKLQFGSFSSAIPSPADGLVNANLMREGGPGSRNFKGLERNRHLERQANSHSTSFEVRQPGASSGGRGNLHKEQHQNYRSAPPGFSNKPRGGGGGGNWDHGGRRRELEHTMYREKGDYSELNNEKARRNEGSVEVRFTRQLDRPGPPPGSNLHSVLGSEIKESVINLDGEDERDDGGVLDDLGEELLDSLLLEGESDGKKDKKQSSKESRSDSRGHNILSQRMRMLKRQMQCRLDIDRLNAAFLAIYESLVPLEEETAKQKQFFMLLEKLVRKEWPEARLYLYGSCANSFGVSKSDIDVCLTIEDAEINKSEVLLKLADILQADNLQNVQALTRARVPIVKLMDPVTGISCDICLNNVLAVVNTKLLRDYAQIDVRLRQLAFIVKHWAKSRGVNATYQGTLSSYAYVLMCIHFLQQRRPAILPCLQEMGTTYSTIVDDIQCAYFDQVEKLRGFGSRNKETIAQLVWAFFNYWAYRHDYANGVISVRTGSILSKREKDWTRRIGNDRHLICIEDPFETSHDLGRVVDKFSIKVLREEFERAADIMQYDPNPCVTLFEPYNTPG
>Malpighiales_Salicaceae_Salix_purpurea1
MAGGGGEASPVPPNADGGEFLLSLLRRPNHHPPPHQQQQSQFPSQFSPFITPRLQNQHPQPLGFDPAVAAVGPSLPILPHQLMQSNGRDVLSNTPPLWSHNLGFTQKNHAFPHPHGNQFQGNQYLSDDLQILGLSDAGVRAINNNNNNLIQHRPQQKQQLEQKLQFGSFSSTIPSPAEGLSKANLMREVGLESRDFNGLERSRHLEKQANSDSTNGGVRQTGASSGGWVNLHKEQHQNYRSPPPGFSNKPRGGAGGNWDHGGRRRELEQNMYREKGDCSELNSEKVRRNEGSVELRLTRPPLSNPHSDLDGEDGKDDGGVLDDLGEELVDSLLLEGESDGKKDKKQSSKEYRSDSRGQNILSQRMRMLKRQMLCRLDIDWLNAAFLAIYESLVPLEEETAKQKQFFMLLEKLVSKEWPEARLYLYGSCANSFGVSKSDIDVCLAIEDAEINKSEVLLKLADILQSDNFQNVQALTRARVPIVKLMEPVSGISCDICLNNVLAVVNTKLLRDYAQIDVRLRQLAFIVKHWAKSRGVNATYQGTLSSYAYVLMCIHFLQQRRPAILPCLQEMGTTYSIIVDDIQCAYFDQVEKLHGFGSRNKETIAQLVWAFFNYWAYRHDYANAVISVRTGSILSKREKDWTRRIGNDRHLICIEDPFEISHDLGRVVDKFSIKVLREEFERAADIMQYDPNPCVTLFEPYNIPS
>Malpighiales_Salicaceae_Salix_purpurea2
MTGGFGDAPPIPPANNGGEFILSLLRRPNHHTSPSQQQSQSPSMIPQLQNHNQNHHGPQPQPLGFDPAIAAVGPSLPVRSHQVLQPNGRDRVSNSPPLWPHNLGFPQKKHAFPHPHGNQYLAEDSQRLGVGTISNNNNNNNNNIDNSIRQIQFGSFSSEIQSPAEVLVNANLVREVGPGGRNFNGLERNWHLEKQANTNNLHSVLGSEIGQSLTNLDGENGEDGKDDGGELDDLGEELVDSLLLDGQSEGKKNQKQSRKESRSDSRGKKILSRRMRMLKRQMQCRLDINRLNAVFLAIYESLIPSEEEKVKQEQFFMLLEKLVNKEWPEAGLYLYGSCANSFGVSKSDIDVCLAIEDAEINKSEVLLKLADILQSDNLQNVQALTRARVPIVKLIDPVTGISCDICINNVLAVVNTKLLRDYAQIDVRLRQLAFIVKHWAKSRGVNATYQGTLSSYAYVLMCIHFLQQRRPAILPCLQEIGHTYSVTVDDIQCAYFDQVEKLRGFGSGNKETIARLVWGFFNYWAYSHDYANAVISVRTGSILSKHEKEWTRRNGNDRHLICIEDPFEISHDLGRVVDKFSIKVLREEFERAADILHNDPNPCATLFEPYIPS
>Malpighiales_Violaceae_Viola_uliginosa
MTGGGGGEAPPYPVADNGGEFLLSLLQRHNRQTQSVPHQHPPPPLPLQQQSQFPSLTPPFTPLPIQHQQPPLTLDPAVAAIGPSISFAPPPLRQSNGRDLSSPPWPHTLYSRFPSGFPQTPSPPQGSQFQFVDDLQRLGLSSMDARANNTIQHLIQQKQQLEQKLQFGSIPADIRTVNGSNSNLNVAKEWESRNFNAGERNRQFDGHTSSNSQNFASREQDHMAGLVKQQHGGNYGSPGPRTQPPPGFAGMQRGGGGDLDYMGRRKELDRSLNRDRRNHTEFNNRSSLLSSGNSAEGLELTEQLDRHGPPAGSKLHTIPGSNKEESLMNPNENGEVSEVGKDDGHEFDDGGEDLVDSLLVEGESDGKKEKKQIRNIREKEFRSDNRGQRMLSQRMRILKQKMQCRRDIDRMNVPFLAIYESLIPPEEEKAKQKQLLALLEKLINKEWPDARLYLYGSCANSFGVSKSDIDVCFAIGDAGINKSEVLLKLADILQSDNLQNVQALTRARVPIVKLMDPVTGISCDVCINNVLAVVNTKLLRDYAEIDVRLRQLAFIVKHWAKSRGVNETYQGTLSSYAYVLMCIHFLQQRRPAILPCLQGMKATYSVTVDGVECAYFDRVGELRGFGSRNRETIAQLVWAFFNYWAYHHDYANDVISVRRGCLISKQEKDWTRRIGNDRHLICIEDPFQISHDLGRVVDKFSVKVLREEFERAVDIMQHAPNPCVTLFEPYVPS
>Myrtales_Myrtaceae_Eucalyptus_camaldulensis
MGGGGGDGPPPGSSENGGEFLLSLLRRPPQPRTQPQPPPPQQQQQRHHHPPQPLTIDPAVAAVGPTIGFPGPPPNGRDFSAPPWAPHHHHAAAAASPPVYPHSLFGVTPGGNQLPANHHSQGPPVDDFRRLGLGGFDERGVAPHNLAQQLKQLQLHHQHQQQLQLQRQQQEQSLRFGSFPPKIIPSEVVSVENSVFDSAREPNMGSGSRGSDRFEKNRQFSPQGNSGASVNAAWRVNNELGEQERRAVGRGKQNHVGNDRQMPPGFPAKPAGRGNSGFGNRRMDFERNVDGERNNQNEWNHKNASSNDGDVIGRKFHFDDQRMPSRNSGVTHLSEQLDRPGPPTGSNLYSVSASDIEESAALHREVVENDSKGEEDGEGADFRSDSRGQRLLTQRMRNFKSSMECRWDIDRLNVPFLAIYDSLIPPEEEKAKQKQLLTMLQKLVSKEWPEARLYLYGSCANSFGVCKSDIDVCLAIQDDNIDKSEVILKLADILESDNLQDVQALTRARVPIVKLMDPATGISCDICINNVLAVVNTKLLRDYAQIDVRLRQLAFIVKHWAKSRGVNETYQGTLSSYAYVLMCIHFLQQRRPAILPCLQ
>Myrtales_Myrtaceae_Eucalyptus_grandis
MGGGGGDGPPPGSSANGGEFLLSLLRRPPQPLTIDPAVAAVGPTIGFPGPPPNGRDFSAPPWAPHHHHAAAAAPPPVYPHSLFGVAPGGNQLPANHHNQGPPVDDFRRLGLGGFDERGVAPHNLAQQLKQLQLHHQHQQQLQLQLQRQQQEQSLRFGSFPPKIIPSEVVSVENSVFDSAREPNMGSGSRGSDRFEKNRQFSPRGNSGASVNAAWRGNNELGEQERRAVGRGKQNHVGNDRQMPPGFPAKPAGRGNSGFGNRRIDFERNVDGERNNQNEWNHKNASGNSGFGNWRIDFERNVDGERNNQNEWNHKNASSNDGDVIGRKFHFDDHRMPSRNSGVTQLSEQLDRPGPPTGSNLYSVSASDIEESAALHREVVENDSKGEEEGEGAAVKRAGKLGANESDDLLEDELDEKNERRQQRSQREKDFRSDSRGQRLLTQRMRNFKSSMECRWDIDRLNVPFLAIYDSLIPPEEEKAKQKQLLTMLQKLVSKEWPEARLYLYGSCANSFGVCKSDIDVCLAIQDANIDKSEVILKLADILESDHLQDVQALTRARVPIVKLMDPATGISCDICINNVLAVVNTKLLRDYAQIDVRLRQLALLIVKHWAKSRGVNETYQGTLSSYAYVLMCIHFLQQRRPAILPCLQEMEATYAVTVDNIECAFFDKVEKLRDFGSRNRETIAQLVWAFFHYWAYCHDYTNTVISVRTGSLLSKRTKDWTRRIGNDRHLICIEDPFDVSHDLGRVVDKFSIKVLREEFERAAEIMQYDPNPCVTLFKPYSAS
>Myrtales_Lythraceae_Punica_granatum
DAPRPQPPGPSDGGEFLLSLLQRPHQLQHVKPSQPPPTQPQPLTPNHLNPLRRSHNPSPLDPAVAAVGPTLPFPLHGAPSGGHDPSSSRPHGFSPPRPPLPYPHSYVTLTDDFARLGLRFGPDSTGTPSSGPQNLRFGAFSLEVEPSDRLPNGNSVESPNLDSVGEPEIGYVSRGYDRSGRNLKFNGPESSNYLNSSSNPAAFRHRNFDSHSFEQSRPGWGKHQVGSNVDGRRPAPPGFHREVGDRGFVDRRRGDFERNAGEVNSNHRDLNNRNNLSLGDGSMRLRGFSSDVQRQVRSERVLVGQFDPEVHSVLANHVYKSMRDMNGESPVEGNRGEDAGEIDDLGEQLVDSLLLEDPLDENKSQTLHRVSRDKEYRSDSRGQQVLSQRMRNLRKMMECRSDINRLNNHFLLIYESLTPPGEEKTRQKQLLTLLERLVNKEWPEARLYLYGSCANSFGVCKSDIDVCLAIQDAEIDKSKLLVKLADILKSDNLQNVQPLVHARVPIVKFMDPVTGVSCDICINNVLAVINTKLLRDYAQIDVRLRQLAYIVKHWAKSRRVNETYQGTLSSYAYVLMCIHFLQQRRPAILPCLQEIEPTYSVTVDGIECAYFDQVEKLQDYGSRNKETIAQLVWAFFNYWAYRHDYTNSVISVRTGCLLSKQAKDWTRRIGNDRHLICIEDPFDTKHDLGRVVDKSSIKVLREEFERAAAIMQHDPSPWITLFEPYVPS
>Sapindales_Meliaceae_Azadirachta_indica
MTGGGGGDAPLTPACNDGEFLLSLLQKSHQHSQQQLSNRADITPPEQPSLPNDPAVGPTINFPPLWPSSNGRDVPPPWPPTLSPPFLGFPQNPWPSPVNQQQMLCEDFGRLGLSNMNYAVRNLIQQQPNHQEQPQNLVFGSYRSQSQSPIQSESLLNLNRLDDLKYNYPKGLDRNFQFDPRTSSVMNPNSFQHRNLENSREQDGRLGKQHYCSTPPPGFSNKARGGGGNSSRRAFEHSVDKSNRVISSSVEDGRLRRLSFEDVKIHGANAVGLSGQLDHPGPPSGSNLHSNSALDIEESLLDLHREDRQRHWGQERTRRETGPGYVQGGGGDDMDDFGEELVDSLLPEDETDCKNDKHEMNDKKQHRNFRDKESRSDNRGKRLLSQRMRNLKWQIQCRGDIGRLNAPFLAIYESLIPAEEEKAKQKQLLTLLEKLVCKEWPDARLYLYGSCANSFGVCKSDIDVCLAINDKEINKSEILLKLADMLQTDNLQNVQALTRARVPIVKLMDPVTGISCDICINNLLAVVNTKLLRDYAQIDVRLRQLAFIVKHWAKSRGVNETYQGTLSSYAYVLMCIHFLQQRRPAILPCLQGMEKTYSVTVDDIECSYFDQVERLRDFGSHNKETIAQLVWAFFNYWAYGHDYASNVISIRTGSIMSKLEKDWTRRVGNDRHLICIEDPFEITHDLGRVVDKYSIKVLREEFERAAEIMQYGPNPCVTLFERYVPN
>Sapindales_Rutaceae_Citrus_clementina
MTGGGGGESPLTPACNGGEFLLSLLQKPQQHPQAPPHQTPPQQPSLPNDPAVAAVGPTINFQPQWPSNGCDLPPTWPRTPLPLNFLGFPQNPWASSSTENQQQRLLCEDFGRLGFSNANYAAIHNLIQQPNHQQQQNLRFGSFQVQPDSLLNLNHLENLKYNLDRNSQFDQPRASSISNPNSFLHRNLENSREHDLRLGKQHYGSTPPPGFSNKARVGGSGNSRRGFEHNVDMINRFTSSAVEGGNGVGLTRQLDRPGPPSGSNLHSVSALDIEESLLDLRREGRERHLGLDKRRENGPGYSQGGDDMDDFGEDLVDSLLPDDESELKNDTHERNDKKHRNSRDKEIRSDNRGKRLLSQRMRNLKWQIECRADIGRLNAPFLAIYESLIPAEEEKAKQKKLLTLLEKLVCKEWPDARLYLYGSCANSFGVSKSDIDVCLAINDSEINKSEVLLKLADILQSDNLQNVQALTRARVPIVKLMDPVTGISCDICINNLLAVVNTKLLRDYAQIDVRLQQLAFIVKHWAKSRGVNVTYQGTLSSYAYVLMCIHFLQQRRPAILPCLQGMEKTYSVTVDDIECAYFDQVDKLHGFGSRNKESIGRLVWAFFNYWAYGHDYASNVISVRTGSTISKQEKDWTRRIGNDRHLICIEDPFEVTHDLGRVVDKFSIKVLREEFERAAEIMQHDPNPCVKLFEPYVPVLLL
>Sapindales_Rutaceae_Citrus_sinensis
MTGGGGGESPLTPACNGGEFLLSLLQKPQQHPQAPPHQTPPQQPSLPNDPAVAAVGPTINFQPQWPSNGCDLPPTWPRTPLPLNFLGFPQNPWASSSTENQQQRLLCEDFGRLGFSNANYAAIHNLIQQPNHQQQQNLRFGSFQVQPDSLLNLNHLENLKYNLDRNSQFDQPRASSISNPNSFLHRNLENSREHDLRLGKQHYGSTPPPGFSNKARVGGSGNSRRGFEHNVDMINRFTSSAVEGGNGVGLTRQLDRPGPPSGSNLHSVSALDIEESLLDLRREGRERHLGLDKRRENGPGYSQGGDDMDDFGEDLVDSLLPDDESELKNDTHERNDKKHRNSRDKEIRSDNRGKRLLSQRMRNLKWQIECRADIGRLNAPFLAIYESLIPAEEEKAKQKKLLTLLEKLVCKEWPDARLYLYGSCANSFGVSKSDIDVCLAINDSEINKSEVLLKLADILQSDNLQNVQALTRARVPIVKLMDPVTGISCDICINNLLAVVNTKLLRDYAQIDVRLQQLAFIVKHWAKSRGVNVTYQGTLSSYAYVLMCIHFLQQRRPAILPCLQGMEKTYSVTVDDIECAYFDQVDKLHGFGSRNKESIGRLVWAFFNYWAYGHDYASNVISVRTGSTISKQEKDWTRRIGNDRHLICIEDPFEVTHDLGRVVDKFSIKVLREEFERAAEIMQHDPNPCVKLFEPYVPG
>Sapindales_Rutaceae_Citrus_trifoliata
MTGGGGGGESPLAPACNGGEFLLSLLQKPQQHPQAPPHQTPPQQPSLPNDPAVAAVGPTINFQPQWPSNGCDLPPTWPRTPLPLNFLGFPQNPWASSSTENQQQRLLCEDFGRLGFSNANYAAIHNLVQQPNHQQQQQQNLRFGSFQVQPDSLLNLNPLDNLKYNLDRNSQFDQPRASSISNPNSFQHRNLENSREHDLRLGKQHYGSTPPPGFSNKARVAGSGNSRRGFEHNVDMTNRFTSSAVEGGNGVGLTRQLDHPGPPSGSNLHSVSALDIEESLLDLRREGRERHLGRDKRRENGPGYSQGGDDMDDFGEDLVDSLLPDDESEPKNDTHERNDKKHRNSRDKEIRSDNRGKRLLSQRMRNLKWQIECRADIGRLNAPFLAIYESLIPAEEEKAKQKKLLTLLEKLVCKEWPDARLYLYGSCASSFGVSKSDIDVCLAINDSEINKAEVLLKLADILQSDNLQNVQALTRARVPIVKLMDPVTGISCDICINNLLAVVNTKLLRDYAQIDVRLQQLAFIVKHWAKSRGVNVTYQGTLSSYAYVLMCIHFLQQRRPAILPCLQGMEKTYSVTVDNIECAYFDQVDKLHGFGSRNKESIARLVWAFFNYWAYGHDYASNVISVRTGSTISKQEKDWTRRIGNDRHLICIEDPFEVTHDLGRVVDKFSIKVLREEFERAAEIMQHDPNPCVKLFEPYVPS
>Sapindales_Anacardiaceae_Mangifera_indica
MTDGGGDVQPRIPSSNGGEFLLSLLQKSQRPPQTQSDIRQLPASPGPVTPPLQPYAQLPDDPAVAAVGPSINFPVQWPSNGFDLSPPWSHTLSPPLPHNFLGFSQNPWQSPPGNQRVLSEDFSRLGISNANFATKNLVHQEQNLQEQHQKIQFGSLQAHIRPEGLRSNLDSLGNLTYNFSNGLDRNRQFEPRKTPVTNPNFIQHLENSVGKQHHRSGPPPGFSNKARGGGSTRRGSNFDADKEKVNYSVEDGNARVKRLPSERKNAKNALGITGQLDHPGPPSGSNLHSVSASDIEESMLDLHREDGEVHWMQGKVRRETGSGYGRGGEDLDDYGRELVDSLLPDDESDKKTVHSNKKQHRPDKESRSDNRGKRLLSQRMRSLKWQLQCRSDIGGMSAPFLAVYESLIPPEEEKVKQKQLLTLLEKLVCKEWPKARLYLYGSCANSFGVSKSDIDVCLAIDDSSINKSEVLLKLANIFESDNLQNVQALTRARVPIVKLMDPVTGISCDICINNLLAVVNTKLLRDYAQIDVRLRQLAFIVKHWAKSRGVNETYQGTLSSYAYVLMCIHFLQQRRPAILPCLQGIGETYSVTLDNIRCAYFDQVEKLHDFGSHNKETIAQLLWSFFSYWAYGHDYASSVISVRTGSIISKQEKDWTRRIGNDRHLICIEDPFEVTHDLGRVVDKFSIKVLREEFERAAEIMQYDPNPWVALFEPYVPS
>Sapindales_Sapindaceae_Litchi_chinensis
MTGAGGDAPPFPASNGGEFLLSLLQKHNDQRPDAPAQQFGTRVSPVQAAAPPQQPLPTDPAVAAVGPSIPFTPPNQWVSNGRDLSPAWPHSLSPQPPFAPHNYIGFPQNASWPSPPVPSQGRNQQQLLCEDLLRFGFSDTNYAIRNLVVQQPQKQQPQKLQFGSFQSQIQPDNSLLNLNGYNFPNGLDVNRQFDPRTSSISISPPNSFVRRNLENSGEVEARIGQQQQHYRSTPPPGFSNSRVGVGVGGGGNSGRGFDKEKSNHGEFNHRVYGSEDGKMRGGSDVGLTGQLEHPGPPSGSNLRSVSALDIEESMMDLHRDDGQRRGDLDKKMRREIGSVNGRDSDDMDDFGEGLVDSLLPEDEKNDNHDKNIRKQHRNSRDKESRSDNRGKRLLSQRLRNLKWRMECRSDIYQLNAPFLSIYESLIPPEEEKARQKQLLTLLEKLVRKEWPEARLHLYGSCANSFGVSKSDIDVYLAMEDVDINKSEVLLKLADILQSDNLQNVQALTRARVPIVKLMDPVTGISCDICINNRLALENTKLLQAYAEIDVRLRQLAFIVKHWAKSRGVNETYQGTLSSYAYVLMCIHFLQQRRPAILPCLQGMKATYSVTVDDIQCAFFNQVEKLCDFGSRNKETIAQLVWGFFNYWAYGHDYTSSVISVRMGSVISKLEKEWTRRVGNDRHLICIEDPFETTHDLGRVVDKFSIKVLREEFERAADIMQYDPNPCVKLFEPYVPS
>Malvales_Malvaceae_Theobroma_cacao
MTGNGGEAPSPPAANGGEFLLSLLQKPQQHLQQQQSPLFSRATPVTIPQPQQQQQQQQQQPLVIDPAVAAVGPTLPFRPLWPSNGRDLPGLWPQTLSPPLAPNFLGFPLSPWSSPGNQFAGNQGALMDDLRRLGLSGIDNNKNHVIQNRVQQKHQDQKLVFGSFPSDIQTLKTPEGSPNGNLLENSKLNLSNQQLDSRLNSNPNTSPYVFQHRNSGDRGKQQQHGGSYRPTPSPEARRSPPGFLGKPRGGGGNRDFGNRRRHFEHNVDKAKAEYSQPSSDNEVGLSGQLDRPGPPAGSNLQSVSATDIEESLLELHSDGGRDRFSRRDKFRREDGGEVDEVGEQLLESLLIEDESDDKNDKKQHRREKESRIDNRGQRLLSQRMRMLKRQMECRSDIHRLNAPFLALYESLIPPEEERAKQKQLLALLEKLVCKEWPEARLYLYGSCANSFGVSKSDIDVCLAFNEMDVNKSEILLKLADILQSDNLQNVQALTRARVPIVKLMDPATGISCDICINNVLAVVNTKLLRDYAKLDARLRQLAFIVKHWAKSRGVNETYQGTLSSYAYVLMCIHFLQQRRPAILPCLQGMETTYSVTVDDVECAYFDQVERLRNFGSSNKESVAQLVWAFFNYWAYGHDYANSVISVRTGSIISKQEKDWTRRIGNDRHLICIEDPFEISHDLGRVVDKFSIRVIREEFERAADVMQYDPNPCVTLFEPYVPS
>Malvales_Malvaceae_Gossypium_raimondii1
MPGGGGDAPREPTANGGEFLLSLLQNPPQQQQQQRQSPLLSRVTPMLIPQPLQQQQLQQQPLPLDPAVAAVGRVFPLQSPSWPSNGRDLSTPWAQTISSPLVPNFLAFPQNPWSSSGNQFVGNRGDLNDDLRRLGFPSVDNNSNNLIQQKHPEQQQQQQQQKLVFGSFPSDIQILQKPEGLLNGNLFDKSNLDLSKPANSSPYAFQHQSERGKQQQHHVGNYRETLRPPPGFSGKPRGGGGSRDFGARRNHLEHNVDKLRAEYSQLSNDNEMGLRGQLDHPGPPAGSNLQSGTDIKESLMELHRFGGGQVDEVGERIVESLLIEEESEDKNDKKHHRHEKESRLDNRGQRLLSQRVRMLKRQMECRSDIHRLNAPLLAIYESLNPPKEEKTKQQQLLASLEKLVWKEWPQAKLFLYGSCANGFGVSRSDIDICLALNEDINNKSEILLKLADILQSDNLQNVQALTRARVPIVKLMDPVTGISCDICINNVLAVVNTKLLRDYAQIDARLRQLAFIVKHWAKSRGVNETYRGTLSSYAYVLMCIHFLQQRRPAILPCLQGMEKTYNVTVDNIECAYFDQIEKLLNFGSSNKETVAQLVWGFFNYWAYGHDYANSVISVRTGSIISKQEKDWTRRIGNDRHLICIEDPFETSHDLGRVVDKFSIRVLREEFERAADIMQFDPNPCVKLFEPYVHS
>Malvales_Malvaceae_Gossypium_raimondii2
MTGSGGDAPPPLTANGGEFLLSLLQKPQSHHPPQQSPLPPGVAPMTVPQPQAQSLAIDPAVQAVGPTLPFSPSWSPNGRDLPSPWPHNLSPPFYPNLIGFRQNPWFSPGNQIAFNQEALVDDLRRIGISRIDSNNNHVIPNLTQLKHREQKLVFGSFPSDIQTLPKPDGVLQNSNLSFSNQQSNSRLNANPNSSPYFFQRRNSDERGKQQQHGGNCRSTPSAETPRPPPGFSGQPRRGGGSRDFGKNTRHVAHSVNKLKAELGHLSYDNETRLRGQLDHPVPPAGSNPQSVSVTEIEGPLLELHMDGGANGFSRRDKPRREDGGEVDEIEEKFVEPLLVEDESDDKNDKKRHHREKEYRKDNRGQRLLSQRERMLKRRTDCRSDILRLNSPLLAIYESLIPPVEEKAKQKQLLALLDKLVCKEWPEARLYLYGSCENSFGVSKSDIDICLAFNEDIHDKSEILLKLADILQSDNLQNVQALTRARVPIVKLMDPLTGISCDICVNNVLAVVNTRLLRDYAKIDVRLRQLAFIVKHWAKSRGVNATYQGTLSSYAYVLMCIHFLQQRRPAILPCLQGMETTFSVTVDDVECAYFDKVENLCNFGSSNQETIAQLVWAFFNYWAYIHDYANSVISVRTGSLICKGEKDWTRRIDNDRHLICIEDPFVVSHDLGRVVDKFSIKVLRAEFERAADVMHYDPNPWITLFEPYVPE
>Malvales_Malvaceae_Hibiscus_cannabinus
MAGGGGDAPLSSTSNGGEFLLSLIQKPQSNHHHHQQQPHSPLLSSVTAMLIPQPQPQPQQPLPLDPAVAAVGRALPLPPSWPSNGLDLQTPWPQTNPPPFAPNFLGFPPNPWSSSGNQFVGNQGALNDDLRRLGFPGVNNTKSHGIQNLIQQQKHQEQKLIFGSLPSDIQILQKPEGLLNGNLLEKSKLDLSKQPSVSKLNSNPNSSQLAFQHQNSGERGKQRQDVGNYRPSPSEETIRGPPGFSGMPRGGGKRDFGSRRKHVEHNVDKLKAEYSHLSGDNEMGLRGQLDHPGPPAGSNLRSVSATDIEESLLESRRVGYRDGFSKRDKFKREDGGQVDEVGEKLVESLLIEEKCDDKNDKKPHRHEKESRIDNRGQRLLSQRVRMLKRQMACRGDIHRLNAPLLAIYESLIPPEEERTKQKQLLALLEKLVCREWPKAQLFLYGSCANSFGVSKSDIDVCLAFNEDINDKSEILLKLADILQSDNLQNVQALTHARVPIVKLKDPATGISCDICINNVLAVVNTKLLRDYAKIDVRLRQLAFIVKHWAKSRGVNETYRGTLSSYAYVLMCIHFLQQCRPAILPCLQGMEKTYNVMVDDIECAYFDKVEQLSNFGSPNKETVAQLVWGFFNYWAYGHDYANSVISVRTGSIISKQEKDWTRRVGNDRHLICIEDPFEISHDLGRVVDKFSIRVLREEFERAADVIQYDPNPCVKLFAPYVHS
>Malvales_Malvaceae_Kosteletzkya_virginica
MAGGGGDAPLAPTSNGGEFLLSLLQKPQSNQQQRQQSPLLSSVTAMLVPQPQQQQQQQQQPLPLDPAVAAVGRALPLPPSWPSNGRDLQTPWSQTNPTPFPPNFLGFPQNPWSSSGNQFVGNQGALNDDLRRLGFPGVDNNNSHVIQNLIQQQKHQEQKLIFGSLPSDIQILQKPEGLLNGNLLEKWRLDLPEQRSVSKHNSNPNLSPYPFQHQGERGKQRQNVGNYRAPPAETIRAPPGFSGKPGGRGSRDFGRKKHVEHNVDELKVEYSHLNSDREVGLHGQLDHPGLPAGSNLLSVSATDIEESFLESSRVGYRDVFSKRDKFKGQDGGQIDEVGEKLVESLLIEEISDDKKQPRHEKESRIDNRGQRLLSQRVRMVKRQMACRGDIHRLNAPLLAIYESLIPPEEERIKQKQLLALLEKLVCKEWPKAQLFLYGSCANSFGVSKSDIDVCLAFNEDINDKSEILLKLADILQSDNLQNVQALTRARVPIVKLMDPATGISCDICINNVLAVVNTKLLRDYAKIDGRLRQLAFIVKHWAKRRGVNETYRGTLSSYAYVLMCIHFLQQRRPAILPCLQGMEKTYNVTVDNIECAYFDKVEQLSNFGSPNKETVAQLVWGFFNYWAYGHDYANSVISVRTGSIISKQEKDWTRRVGNDRHLICIEDPFETSHDLGRVVDKFSIRVVREEFERAADIMQYDPNPCVKLFEPYVHS
>Malvales_Malvaceae_Corchorus_capsularis
MTGSGGDASLPPAANGGEFLLSLLQKPQSHQQQQQSPILSRATPLTIPQPQPQLQQQQPLVIDPAVAAVGPTLPFPPLWPPNGHDHPTPWPHTLSPPLAPSFLGFPPNPWSSPGSQFTGNQGVLIDDLGRLGVSGIDNSNNRVIQNLIQPKHQEQKLVFGSLPTDIQTLRAPEGLLNGNLLENLKLNPSNQHFDSRLNSNLNSSPYAYQPRNPGERGKQQQHAGNFRPIPSPETRRPPPGFSGKPRGGGGGSQDFGNRRRHLEHNVDKVKAENGQFSSDNEVGLSRQLDHPGPPAGSNLHSVSATDIEESLSELHGDGGRGGFATRDKFRREHGGETDEVGEQLLESLLIEDESDDKNDKKQHRREKESRIDSRGQRLLSQRMRMLKRQMECRNDIHRLNAAFLAIYQSLIPPEEERAKQYQLLALLEKLVCKEWPEARLYLYGSCANSFGVSKSDIDVCLAINEDINKSEILLKLADILQSDNLQNVQALTRARVPIVKLMDPGTGISCDICINNVLAVVNTKLLRDYAKIDGRLRQLAFIVKHWAKSRGVNETYQGTLSSYAYVLMCIHFLQQRRPAILPCLQGMETTYSVTVDDIECAYFDQVEKLRNFGSANKETVAQLVWAFFNYWAYGHDYANSVISVRTGSIISKREKDWTRRIGNDRHLICIEDPFETSHDLGRVVDKFSIRVLREEFERAADIMQYDPNPCVTLFEPYVPS
>Malvales_Thymelaeaceae_Aquilaria_agallochum
MAGGTGDSPTPPATNGGEFLLSLLHKHSSPPQPSPFFSGVALRPPHQQQPHQHQHQHQHQHQQPLALDPAVAAVGRTLPDAPTWPPPNGGDLPLNFSHSISPAFAPNLLGFPQNNWPSPGDQFNADQGTSSDDLIRLGLSGVDANVAFQILMQQKQLEQRLAHGLSLAEVRTPDRLGNGNLFEIPKIDVSKGLEVSNGSTTGNGFDRDRQFDSPVSSNSSARAFHYRSSGDRERTHHRGNFSQAASGDARGPPPGFHGKPRGGANSEFWNRRRSYEYIAVDKERRGTTRLGNSRVSLDQGDGKIHNSREVGLTEQLDHPGPPAGSSLHSVPAAGIEEILLGLHRAENRSNVSSGDNLMREDVVEVDDTGEELVESLALEDETDEKNEKKQPNNSHEEFRKDSRGRWIMNQRMRNARCFMECRGDIGRLNVPFLALYESLIPPEEEKIKQKELMDLLEKLVYKEWPQAHLYLYGSCANSFGVSKSDIDVCLAIDDVDINKSEVLLKLADILQSDNLQNVQALTRARVPIVKLMDPATGISCDICINNILAVVNTKLLRDYAQIDARLKQLAFIVKHWAKCRRVNETYQGTLSSYAYVLMCIHFLQQRRPPILPCLQGMEKTYSMTVDAVNCSYFDQVEKLHNFGSQNKETISQLVWGFFKYWAYVHDYTNSVISVRTGSILSKQEKLWTRRVGNDRHLICIEDPFEIEHDLGRVVDKFSIRVLREEFERAAEIMQYDPNPCVKLFEPYLPS
>Brassicales_Brassicaceae_Arabidopsis_lyrata
MADGGADPPAPPSINAGEFLLSILHGSPSPSSQGPQHQSFALDPAIAAIGPTVNNPFPPSNWQSNGHRPGNHNPSWPLAFSPPPNLPPNFLGFPQFPLNPFPTNQFDGNQRVSPEDAFRLGFPGTANHAIQSMVQQQQQQLPPPQSENRKLVFGSFSGDATQSLNGLHNGNLKYDSNQHEQLMRHPQSVLSNSNMDPNLHEPRGSHSGRGNWGHIGNNGRGFKSTPPPPGFSSNQRGRDMNLTSKDDDRGMGSFHRNHDQAMGEHSKFWDQSVNFSAEADRLRGLSIQNDSKFNLSQQIDHPGLPKGTSLHSVSAADAADSFSMLNKEARGGSERKEELGRLSKGKREGNANSGPVDDEIEDFGEDIVKSLLLEDETGEKDAKDGKKDSKTSREKDSRMDNRGQRLLGQKARMVKMYMACRNDIHRYDASFIAVYKSLIPAEEELEKQRQLMAHLENLVAKEWPHAKLYLYGSCANSFGFPKSDIDVCLAIEGDDINKSEMLLKLAEMLESDNLQNVQALTRARVPIVKLMDPVTGISCDICINNVLAVVNTKLLRDYAQIDVRLRQLAFIVKHWAKSRRVNETYQGTLSSYAYVLMCIHFLQQRRPPILPCLQEMEPTYSVRVDNIRCAYFDNVDRLRNFGSSNRETIAELVWGFFNYWAYAHDYAYNVVSVRTGSILGKREKDWTRRVGNDRHLICIEDPFETSHDLGRVVDKFSIRVLREEFERAARIMHQEPNPCAKLFEPYIPGDNNGQGNN
>Brassicales_Brassicaceae_Arabidopsis_thaliana
MADGGAEPPAPPSSINAGEFLLSILHGSPSPSSQGPQHHQSFALDPAIAAIGPTVNNPFPPSNWQSNGHRPSNHNPPSWPLAFSPPHNLSPNFLGFPQFPPSPFTTNQFDGNQRVSPEDAYRLGFPGTTNPAIQSMVQQQQQQQLPPPQSETRKLVFGSFSGDATQSLNGLHNGNLKYDSNQHEQLMRHPQSTLSNSNMDPNLSHHRNHDLHEQRGGHSGRGNWGHIGNNGRGLKSTPPPPPPGFSSNQRGWDMSLGSKDDDRGMGRNHDQAMGEHSKVWNQSVDFSAEANRLRGLSIQNESKFNLSQQIDHPGPPKGASLHSVSAADAADSFSMLNKEARRGGERREELGQLSKAKREGNANSDEIEDFGEDIVKSLLLEDETGEKDANDGKKDSKTSREKESRVDNRGQRLLGQKARMVKMYMACRNDIHRYDATFIAIYKSLIPAEEELEKQRQLMAHLENLVAKEWPHAKLYLYGSCANSFGFPKSDIDVCLAIEGDDINKSEMLLKLAEILESDNLQNVQALTRARVPIVKLMDPVTGISCDICINNVLAVVNTKLLRDYAQIDVRLRQLAFIVKHWAKSRRVNETYQGTLSSYAYVLMCIHFLQQRRPPILPCLQEMEPTYSVRVDNIRCTYFDNVDRLRNFGSNNRETIAELVWGFFNYWAYAHDYAYNVVSVRTGSILGKREKDWTRRVGNDRHLICIEDPFETSHDLGRVVDKFSIRVLREEFERAARIMHQDPNPCAKLLEPYIPEDNNGQGHN
>Brassicales_Brassicaceae_Boechera_stricta
MADGGADSPAPPSENVGEFILSLLQQNTRPSPSQGPQLHQSFALDPAIAAVGPTVNPFPPSNWQSNGRDHRPGNHNPSWPLAFSPPPNLSPNLLGFSQFTPNPFPANQFDGNQRLSPEDAYRLGFPGTANHAIQSMVQQQQQPPPLQSDYRKLVFGSFSGDATSLNGLQHNENLKYDSKHHEQLMRNPQSVVLNSNTDPNLSQHRNHDLNEHRGGHSGRGNWGPIGNNVRGFKPTPTPPPGFSSNRRGWDMNLGSKDDDRGIGSFQRNHDKAMGAHSNIWDQSVNLNAEADRLRGLSIQNESKFNLSQQIDHPGPPKGTSLHSVSAADAANSFSMLNKEARGGSERKEELGQLSKGKREGNGNSGPGDDEIDDFGEDIVESLLLEVETDDKDAKDGKKNSKTSREKESRMDNRGRWLLSQRLRKEKMYMACRYDIHRYDAPFIAVYKSLIPAEEELEKQRQLMAQLENLVAKEWPHAKLYLYGSCANSFGFPKSDIDVCLAIEDDDINKSDMLLKLADILESDNLQNVQALTRARVPIVKLMDPVTGISCDICINNVLAVVNTKLLRDYARIDVRLRQLAFIVKHWAKSRRVNETYQGTLSSYAYVLMCIHFLQLRSPPILPCLQEMKPTYSVRVDNIRCSYFDNVDRLDNFGSSNRETIGELVWGFFNYWAYAHDYANTVVSVRTGSILGKREKDWTRRVGNDRHLICIEDPFETSHDLGRVVDKFSIRVLREEFERAAEIMHKDPNPCAKLFEPYLPGDNNGQGHN
>Brassicales_Brassicaceae_Brassica_oleracea_capitata
MAEGGGGDSPAPPSENNGGGEFLLSLLHRRPHQQSSTNTNPPAPPPPQSFTLDPAIAAVGPTVNSNWASNGTPPWPHASSPPNLLGFPQFQQNPFPSNQFDGNQRLSGEDAYRLGFNGAVNHHSIQQQPQRLVFGSFSGDATQSGFLNSSKDPNFSHPGSIGRGNWGPIGNNGRGSSSKSTPPPPGFSSNQRAWDRDLLSRDADRGMLMGTSQTSHDGRGMMGYHDDRGMMSSSQRNHDGRGMMGGFQRSYDGRGMMGGSQRNHDNAKGEHPKVWDDDLSAENDRLRRLSIQNEGRFNLTQQVDHPGPPMGESLHSVSAADAQDSFSMLSKEARGGGQYRGEVGQLSKGKREGNGEFGPAEGETEGFGEDIVESVLLEDAKDEKKASRTSREKESRMDTRGQWLLGQRLRMVKRYMACRNDIHRHDAPFIAVFKSLIPAEEELEKQKQLMAKLDNLVAKEWPNAKLYLYGSCANSFGFPKSDIDVCLAIDDDDVNKSEILLKLADSLESDHFQNVQALTRARVPIVKLMDPVTGISCDICINNVLAVVNTKLLRDYSMIDGRLRQLAFIVKHWAKSRKVNETYQGTLSSYAYVLMCIHYLQQRSPPILPCLQEMEPTYSVRVDNIQCAYFDNVGRLSTFGSSNRETIAELVWGFFNYWAYGHDYANTVVSVRTGSILGKREKDWTRRVGNDRHLICIEDPFETSHDLGRVVDKFSIRVLREEFERAAKIMHQDPNPCAKLFEPYVPGDDNSNGQGHN
>Brassicales_Brassicaceae_Brassica_rapa
MAEGGGGDSPAPPSGNNGGGEFLLSLLHRRPHQQSPPIRPPAPPPPSQSFTLDPAIAAVGPTLNSNWASNGTPPWPHASSPPNLLGFPQFQENPFPSNQFDGNQRLSGEDAYRLGFNHHSIQQQPQRLVFGSFSGDATQSLNGGGFLNGSLNSSKDPNFPHPGSIGRGNWGPIGNNGRGAKSTPPPPPPGFSSNQRAWDRDLLTRDADRGMLMGGSQRNHDGRGMMGNHDDGGMLMSSSQRSFDGRGMMGGSLRNHDGGGMMGGFQRSYDGRGMMGSSQRSHDNAKGEHHNAWDKSAVDLSAENDRLRRLSIQDEGRFNLTQQVDHPGPPMGKSLHSVSAADAQDSFSMLNKEARGGGQYREELGQLSKGKREGNGEFGAAEGETEGFGEDIVESVLLEDETDDKDAKDEKKTSRTSREKESRMDTRGQWLLGQRLRMVKRYMACRNDIHRHDAPFIAVYKSLIPAEEELEKQKQLMAKLDNLVAKEWPNAKLYLYGSCANSFGFPKSDIDVCLAIDDDDVNKSEILLKLADSLESDHFQNVQALTRARVPIVKLMDPVTGISCDICINNVLAVVNTKLLRDYSMIDGRLRQLAFIVKHWAKSRKVNETYQGTLSSYAYVLMCIHYLQQRSPPILPCLQEMEPTYSVQVDNIRCAYFDNVGRLSTFGSSNRETIAELVWGFFNYWAYGHDYANTVVSVRTGSILGKREKDWTRRVGNDRHLICIEDPFETSHDLGRVVDKFSIRVLREEFERAAKIMHQDPNPCAKLFEPYVPGDDNGNGQGHN
>Brassicales_Brassicaceae_Capsella_grandiflora
MADGGAASPAPPSENVGDFILSLLQQNTRPSPSQQGGTPQHLDPAIAAVGPTVNPFPPSIWQSSNGRDHRPGTLNPSWPHAAFSPPPNLSPNLLGFPQFTPNPFPLNQFDGNQRLSPEDAYRLGFPATGTHAIQSMVQQQQPPPPPQSDYRKLVFGSFSGDATQSLNGLRNGNLKYDSIHQEQLMRNPQSVVLDSNPDPNLSHHRNHDLHEQRGGHNGRGGNWGPIGNNVRGFKSTPTPPPPGFSSNQRGWDVNLGSKDDDRGIGSFQRNHDRAMWEHSNLNAEADKLRGLSLQNESMFNLSQQIDHPGPPKGTSLHSVSTADAANSFLMLNKEARGGSERKDELGQLSKMKREGNEKSGPGDDEIDDFGEDIVDSLLLEVDTDDKDAKDGKKNSKTSREKESRVDNRGRWLLSQRLRERKMYMACRNDIHRYDAPFMAVYKSLIPAEEELEKQRQLMAQLENLVAKEWPHAKLYLYGSCANSFGFPKSDIDVCLAIEDDDINKSDMLLKLADILESDNLQNVQALTRARVPIVKLMDPVTGISCDICINNVLAVVNTKLLRDYARIDVRLRQLAFIVKHWAKSRKVNETYQGTLSSYAYVLMCIHFLQLRRPPILPCLQEMKPTYSVRVDNIRCSYFDDVGRLDNFGSSNRETIAELVWGFFNYWAYAHDYANTVVSVRTGSILGKREKDWTRRVGNDRHLICIEDPFETSHDLGRVVDKFSIRVLREEFERAAEIMHQDRNPCAKLFEPYLPEDNNGQGHK
>Brassicales_Brassicaceae_Capsella_rubella
MADGGAASPAPPSENVGDFILSLLQQNTRPSPSQQGGPPQHLDPAIAAVGPTVNPFPPSIWQSSNGRDHRPGTLNPSWPHAAFSPPPNLSPNLLGFPQFTPNPFPLNQFDGNQRLSPEDAYRLGFPATGTHAIQSMVQQQQPPPPPQSDYRKLVFGSFSGDATQSLNGLRNGNLKYDSIHQEQLMRNPQSVVLNSNPEDPNLSHHRNHDLHEQRGGHNGRGGNWGPIGNNVRGFKSTPTPPPPGFSSNQRGWDMNLGSKDDDRGIGSFQRNHDRAMWEHSNLNAEADRLRGLSLQNESKFNLSQQIDHPGPPKGTSLHSVSTADAANSFSMLNKEARGGSERKDELGQLSKMKREGNEKSGPGDDEIDDFGEDIVDSLLLEVDTDDKDAKDGKKNSKTSREKESRVDNRGRWLLSQRLRERKMYMACRNDIHRYDAPFMAVYKSLIPAEEELEKQRQLMAQLENLVAKEWPHAKLYLYGSCANSFGFPKSDIDVCLAIEDDDINKSDMLLKLADILESDNLQNVQALTRARVPIVKLMDPVTGISCDICINNVLAVVNTKLLRDYARIDVRLRQLAFIVKHWAKSRKVNETYQGTLSSYAYVLMCIHFLQLRRPPILPCLQEMKPTYSVRVDNIRCSYFDDVGRLDNFGSSNRETIAELVWGFFNYWAYAHDYANTVVSVRTGSILGKREKDWTRRVGNDRHLICIEDPFETSHDLGRVVDKFSIRVLREEFERAAEIMHQDRNPCAKLFEPYLPEDNNGQGHK
>Brassicales_Brassicaceae_Eutrema_salsugineum
MADGGADSPAPPSENGGEFLLSLLHRRPYQQNNNNNNNNPLTRSAGPQHQSFALDPAIAAVGPTVNAFPPSNWSSNGRDRPGTHASPWAPPPNHSPNLLGFSQFPLNPFPANQFDGNQRVSAEDAYRLGLTGAGIQSMVQQQQPPPPQKLVFGSFSGDAAQSLNGLLNGNLKLDSNIGSANHHPRSVGPNPNSDPNLSHDFHEHNSRRGNWGPIGSNGRGSKSTLPPPPPPGFSSNQRGWDMDLGSKGMGSFQGNNHDKEKGEHSNLWDHKSVDFIAEVDRLRRLSIQNEGRFDLSQQIDQPGPPMGTNLYSVSAADAEDSISMLNKEARGGGVGRKEELGQFSKGKREGNGECGPGDDDIEGFGEDIVESLLLEDETDDKNAKDGKNNSRTSREKESRMDTRGQRLLRQSSRIHRWRYMACRYDIHMYDAPFIAVYESLIPAEEELEKQKQLMARLEHLVGKEWPHAKLYLYGSCANSFGFPKSDIDVCLAIEDDDINKSEMLLKLADILESDNLQNVQALTRARVPIVKLMDPVTGISCDICINNVLAVVNTKLLRDYARIDGRLRQLAFIVKHWAKSRRVNETYQGTLSSYAYVLMCIHFLQQRRPPILPCLQKMEPTYLVRVDNIRCAYFDNVETLGRSSNKETIAELVWGFFSYWAYGHDYANTVVSVRTGSILGKREKNWTRRVGNDRHLICIEDPFETSHDLGRVVDKFSIRVLREEFERAAEVMHEDPNPSAKLFEPYLPGDNNGQAHN
>Brassicales_Brassicaceae_Camelina_sativa_1
MADGGGADSAAPPSDNVGDFILSLLQQNTRPSPSQQQQGGPQHLDPAIAAVGPTVNPFPPSIWQSSSNNGPGGHHNPSSSWPLAFSPPPHPNLSPNLLGFPQFTHNPFTANQFDSNQRLSPEDAYRLGFPGTGTHPIQSMIQQQQLPPPPPQSETRQLVFGSFSGDATQSLNGLRNGNLMYDSKHHEQLMRNHPQSVVLNPNTDPNLSHHRNHDVNELRGGHSGRGNWGPIGNNVRGFKSTPTPPPPGFSSNQRGWDNMNLASKGDDSFQRNNHDKAMWEHSSFNAEADRLRGLSIQNESKFNLSQQIDHPGPPKGTSLHSVSTADAANSLSMLNKEARGRIERKEELGQLSKGKKEGNGNSGPGVDEVDDFGEDIVESLLLEAETDDKDAKDEKKNSKTSRDKESRVDNRGRWLLSQRLRERKMYMACRNDIHRHDAPFIAVYKSLIPAEEELEKQRQLMAQLENLVAKEWPHAKLYLYGSCANSFGFPKSDIDVCLAIDDDDINKSDMLLKLADILESDNLQNVQALTRARVPIVKLMDPVTGISCDICINNVLAVVNTKLLRDYSRIDVRLRQLAFIVKHWAKSRRVNETYQGTLSSYAYVLMCIHFLQLRRPPILPCLQEMKPTYSVRVDNIRCSYFDDVDRLENFGSSNRETIAELVWGFFNYWAYAHDYANTVVSVRTGSILGKREKDWTRRVGNDRHLICIEDPFETSHDLGRVVDKFSIRVLREEFERAAEIMHQDRNPCAKLFEPYLPEDNNNGQGHN
>Brassicales_Brassicaceae_Camelina_sativa_2
MADGGGADSAAPPPSDNVGDFILSLLQQKNTRPSPLQQQGGPQHLDPAIAAVGPTVNPFPPSSWHSSSNNGPGGHSSWPLAFSPPPNLSPNLLGFPQFSHNPFPSNQFDGNQRLSPEDAYRLGFQSMIQQHQQQQLPPPPPPQSETRQLVFGSFSGDATQSLNGLRNGNLMFDSKHHEQLMRNHPADPNLSHHRNHDLNELRGGHSGRGNWGPIGNNVRGFKSTPPPPGFSSNQRGWDMNLLSKGDDSFQRNHHDKAMWEFNAEADRLRGLSIQNESKFNLSQQIDHPGPPKGTSLHSVSTADAANSFSMLNKEARGGIERKEEMGQLSKGKKEGNGNSGPGVDEVDDFGEDIVESLLLEVDTDDKDAKDGKKNSKTSRDKESRVDNRGRWLLSQRLRERKMYMACRNDIHRHDAPFIAVYKSLIPAEEELEKQRQLMAQLENLVAKEWPHAKLYLYGSCANSFGFPKSDIDVCLAIDDDDINKSDMLLKLADILESDNLQNVQALTRARVPIVKLMDPVTGISCDICINNVLAVVNTKLLRDYSRIDVRLRQLAFIVKHWAKSRRVNETYQGTLSSYAYVLMCIHFLQLRRPPILPCLQEMKPTYSVRVDNIRCSYFDDVDRLENFGSSNRETIAELVWGFFNYWAYAHDYANTVVSVRTGSILGKREKDWTRRVGNDRHLICIEDPFETSHDLGRVVDKFSIRVLREEFERAAEIMHQDRNPCAKLFEPYLPEDHNNGQGHN
>Brassicales_Brassicaceae_Camelina_sativa_3
MADGGGADSAAPPSDNVGDFILSLLQQNTRPSPSQQQQQQGGPQHLDPAIAAVGPTVNPFPPSIWQSSNNGPGGHHNNPSSSWPLAFSPPPPHNLSPNLLGFPQFSHNPFPSNQFDGNQRLSPEDAYRLGFQSMIQQQQQQQLPPPPPPQSETRQLVFGSFSGDATQSLNGLRNGNLMFDSKHHEQLMRNHPADPNLSHHRNHDLNELRGGHSGRGNWGPIGNNVRGFKSTPPPPGFSSNQRGWDMNLASKGDDSFQRNHHDKAMWEFNAEADRLRGLSIQNESKFNLSQQIDHPGPPKGTSLHSVSTADAANSFSMLNKEARGGIESKEEELGQLSKGKKEGNGNSGPGVDEVDDFGEDIVESLLLEVDTDDKDAKDGKKNSKTSRDKESRVDNRGRWLLSQRLRERKMYMACRNDIHRHDAPFIAVYKSLIPAEEELEKQRQLMAQLENLVAKEWPHAKLYLYGSCANSFGFPKSDIDVCLAIDDDDINKSDMLLKLADILESDNLQNVQALTRARVPIVKLMDPVTGISCDICINNVLAVVNTKLLRDYSRIDVRLRQLAFTVKHWAKSRRVNETYQGTLSSYAYVLMCIHFLQLRRPPILPCLQEMKPTYSVRVDNIRCSYFDDVDRLENFGSSNRETIAELVWGFFNYWAYAHDYANTVVSVRTGSILGKREKDWTRRVGNDRHLICIEDPFETSHDLGRVVDKFSIRVLREEFERAAEIMHQDRNPCAKLFEPYLPEDNNNGHGHN
>Brassicales_Brassicaceae_Brassica_napus_1
MAEGGGGDSPAPPSGNNGGGEFLLSLLHRRPHQQSPPIRPPAPPPPSQSFTLDPAIAAVGPTLNSNWASNGTPPWPHASSPPNLLGFPQFQENPFPSNQFDGNQRLSGEDAYRLGFNGAGIHHSMVQQQPQRLVFGSFSGDATQSGFLNGSLNSSKDPNFSHPGSIGRGNWGPIGNNGRGAKSTPPPPGFSSNQRAWDRDLLTRDADRGMLMGMMGSSQRSHDNAKGEHHNAWDKSAVDLSAENDRLRRLSIQDEGRFNLTQQVDHPGPPMGKSLHSVSAADAQDSFSMLNKEARGGGQYREELGQLSKGKREGNVEFGAAEGETEGFGEDIVESVLLEDETDDKDAKDEKKTSRTSREKESRMDTRGQWLLGQRLRMVKRYMACRNDIHRHDAPFIAVYKSLIPAEEELEKQKQLMAKLDNLVAKEWPNAKLYLYGSCANSFGFPKSDIDVCLAIDDDDVNKSEILLKLADSLESDHFQNVQALTRARVPIVKLMDPVTGISCDICINNVLAVVNTKLLRDYSMIDGRLRQLAFIVKHWAKSRKVNETYQGTLSSYAYVLMCIHYLQQRSPPILPCLQEMEPTYSVQVDNIRCAYFDNVGRLSTFGSSNRETIAELVWGFFNYWAYGHDYANTVVSVRTGSILGKREKDWTRRVGNDRHLICIEDPFETSHDLGRVVDKFSIRVLREEFERAAKIMHQDPNPCAKLFEPYVPGDDNGNGQGHN
>Brassicales_Brassicaceae_Brassica_napus_2
MAEGGGGGDSPAPPSENNGGGEFLLSLLHRRPHQQSSTNTNPPAPPPPQSFTLDPAIAAVGPTVNSNWASNVTPPWPHASSPPNLLGFPQFQQNPFPSNQFDGNQRLSGEDAYRLGFNGAVNHHSVVQQQPQRLVFGSFSGDATQSGFLNSSKDPNFSHPASIGRGNWGPIGNNDGRGSSKSTPPPPGFSSNQRAWDRDLLSRDADRGMLMGMMGGSQRNHDNAKGEHPKVWDDDLSAENDRLRRLSIQNEGRFNLTQQVDHPGPPMGKSLHSVSAADAQDSFSMLSKEARGGGQYRGEMGQLSKGKREGNGEFGPAEGETEGFGEDIVESVLLEDETDDKDAKDEKKTNRTSREKESRMDTRGQWLLGQRLRMVKRYMACRNDIHRHDAPFTAVFKSLIPAEEELEKQKQLMAKLDSLVSKEWPNAKLYLYGSCANSFGFPKSDIDVCLAIDDGDVNKSEILLKLADSLESDNFQNVQALTRARVPIVKLMDPVTGISCDICINNVLAVVNTKLLRDYSMIDIRLRQLAFIVKHWAKSRKVNETYQGTLSSYAYVLMCIHYLQQRSPPILPCLQEMEPTYSVRVDNIQCAYFDNVGRLSTFGSSNRETIAELVWGFFNYWAYGHDYANTVVSVRTGSILGKREKDWTRRVGNDRHLICIEDPFETSHDLGRVVDKFSIRVLREEFERAAKIMHQDPNPCAKLFEPYVPGDDNSNGQGHN
>Brassicales_Brassicaceae_Raphanus_Sativus
MAEGGGGDSPVPPSENNGGEYLLSLLHRRPNQQTNNTNPSIRPSPPPPQQQQQQSFAVDPAIAAVGPTVNSFTPSNWPSNGTPPPWPHASSSPPNFSPNLLGFPQFQQNPFTSNQFDGNQRESAEDAAYRLGFNGAVNHHSIQQSPPQRLVFGSFSGDATQSLNGGGGGFLNGSLNSSKDPNFPRLGSIGRGNWGPIGNNGRGGSKSTPPPPPPGFSSSQRGFDRDLGSRDGDRGMIGSSQRSHHDDRGMMGNFQRNHDDRGMMGGFQRNHDDRGMMGNFQRSHDDRGMLGSFQRSYDGRGMMGSSHMNHDNAKGEGSNVWDKSGVDLSAENDRLRRLSIQSEGRFNLSQQIDHPGPPMGKNLHSVSAADAQDSFSMLNKEARGGGGGGQYKEELGQLSKGKREGNGEIGPADEENESFGEDIVESVLVEDETDAKDGKKTSRTSREKESRMDTRGQWLLGQRLRNVKRYMACRNDIRRHDAPFIAVYKSLIPAEEELEKQKQLMAKLDNLVANEWPNAKLYLYGSCANSFGFPKSDIDVCLAIEDDDVNKSEMLLKLADILESNDFQNVQALTRARVPIVKLMDPVTGISCDICINNVLAVVNTKLLRDYSQIDGRLRQLAFIVKHWAKSRKVNETYQGTLSSYAYVLMCIHYLQLRSPPILPCLQEMEPTYSVRVDNIRCAYFDNVERLSTFGSSNRETIAELVWGFFNYWAYGHDYANTVVSVRTGSILGKREKDWTRRVGNDRHLICIEDPFETSHDLGRVVDKFSIRVLREEFERAAKIMHQDPNPSAKLFEPYVPGDNNNISNGQGHN
>Brassicales_Brassicaceae_Raphanus_Raphanistrum
MAEGGGGDSPAPPSENNGGEYLLSLLHRRPNQQTNNTNPSIRPSPPPPQQQQQQSFTVDPAIAAVGPTVNSFTPSNWPSNGTPNFSPNLLGFPQFQQNPFPANQFDGNQRESAEDAAYRLGFNGAVNHHSIQQSPPQRLVFGSFSGDATQSLNGGGGFLNGSLNSSKDPNFPRLGSIGRGNWGPIGNNGRGGSKSTPPPPGFSSSQRGWDRDLGSRDGDRGMIGSSQRSHHHDDRGMMGNFQRNHDDRGMMGGFQRNHDDRGMMGNFQRSHDDRGMLGSFQRSYDGRGMMGSSHMNHDNAKGEGSNVWDKSGVDLSAENDRLRRLSIQSEGRFNLSQQIDHPGPPMGKSLHSVSAADAQDSFSMLNKEARGGGGGQYKEELSKGKREGNGEIGPADEENEGFGEDIVESVLVEDETDAKDGKKTSRTSREKASESRMDTRGQWLLGQRLRNVKRYMACRNDIRRHDAPFIAVYKSLIPAEEELEKQKQLMTKLDNLVAKEWPNAKLYLYGSCANSFGFPKSDIDVCLAIEDDDVNKSEMLLKLADILESNDFQNVQALTRARVPIVKLMDPVTGISCDICINNVLAVVNTKLLRDYSQIDGRLRQLAFIVKHWAKSRKVNETYQGTLSSYAYYVLMCIHYLQQRSPPILPCLQEMEATYSVRVDNIRCAYFDNVERLSTFGSSNRETIAELVWGFFNYWAYGHDYANTVVSVRTGSILGKREKDWTRRVGNDRHLICIEDPFETSHDLGRVVDKFSIRVLREEFERAAKIMHQDPNPSAKLFEPYVPGDNNNISNGQGHN
>Brassicales_Brassicaceae_Arabis_Alpina
MANGGADSPAPPSENGGEFLLSLLHKRPYQPSSSQVPHHHQQHSYPLDPAIAAVGPTVNTHPPSNWSGNGRDLPPPWPQLPNLSPNLLGFSQFPITNQFDGNQRLLAEDSYRLGFTSTGTGNHSMIQQPLENRKLVFGSFSGDATESLNGDSSNLGSVKHHHLDQNLSQRGGFNGRGNWGAIGNNNGRSVKSTPPQPPPGFSSNQRGWDLGSKDDDRVNRSFQRNDVDLSVEEDRLRRLSIQSDRRFNLSQHIDHPGPPKGTTSLRSVSAVVAEDSFSMLNKEARGGGQYREDGKGKREGNGEFGFGDDDIQDFGEDIVESLLLDDETDDKDAKDEKKSNRASREKESRMDTRGQWLLPQRLRMANKYMACRNDIHRYDAPFMAVYKSLIPAEEELEKQRQLMAQLENLVAKEWPHAKLYLYGSCANSFGFPKSDIDVCLAIEDDDINKSEMLLKLADILQSDNLQNVQALTRARVPIVKLMDPVTGISCDICINNVLAVVNTKLLRDYARIDARLRQLAFIVKHWAKSRRVNETYQGTLSSYAYVLMCIHYLQLRRPPILPCLQEMDPTYSVRVNNIRCVYFDNVERLSNFGSNNRETIAELVWGFFNYWAYAHDYSNTVVSVRTGSILGKREKDWTRRVGNDRHLICIEDPFETSHDLGRVVDKFSIRVLREEFERAAKIMHQDPNPSAKLFEPYLVHRDN
>Brassicales_Brassicaceae_Arabis_nordmanniana_1
MANGGADSPAPPSENGGEFLLSLLHRRPYQQQNTNPSSSQLHHHSYPLDPAIAAVGPTMNAYLPSNWPSNGRDRVGTNTTPPWPQLPNLSPNLLGFSQFPHNPLPTNQVDGNQRVLGFTGTGNHSIQQQPLENRKLVFGSFSGDATQSLNGLGNSKFDSAKHLPQSLVSSSNTDQNLSQRGGFSGRGNWGPIGNNNGRGLKSNPPPPGFSSNQRGWELGSKEDERVMGSFQRSYEKPKGDNSNLWDKSVDLSVEEDRLRRLSIQSDRRFDLSQQIDHPGPPMGTSLHSVSAADDEDSFSMLNKEARGGGQYKEEMGQVSKGKRGGNGGFGLGDDEIQDFGEDIGESLLLDDETEDTDAKDEKKNNRASREKESRMDTRGQWLLPQRLRMINRYMACRNDIHRYDAPFMAVYKSLIPAEEELEKQRQLMAQLENLVAKEWPHAKLYLYGSCANSFGFPKSDIDVCLAIEDDDINKSELLLKLADILQSNNLQNVQALTRARVPIVKLMDPVTGISCDICINNVLAVVNTKLLRDYARIDVRLRQLAFIVKHWAKSRRVNETYQGTLSSYAYVLMCIHFLQLRRPPI
>Brassicales_Brassicaceae_Arabis_nordmanniana_2
MANGGADSPAPPSENGGEFLLSLLHRRPYPQQQQQQQNNPSSSQVHHHQSYPLDPAIAAVGPTVNASNWSSNGRDRVGTNTTPPPPWPQLPNLLGFSQFPTNQFDGNQRVLAEDAYRLGFTSTGNQQPLENRKLVFGSFSGDATQSLNGNSKFDSTKHLPQSLVSSSNTDPNLSQRGGFSGRGNWGSIGNNNGMSLKSTPPPGFSSNQREDDDRLMMGSFLRNHEKPRGENSNIWDKSVDLSVEEDRLRRLSIQSGRRFNLSQQIDHPGPPKGTSLHSVSAADAQDSFSMLNKEARGRGQYKEELGKFGKGKREGNGEFGLGDDEIQDFGEDIVESLLLDNETDDKDAKDEKKNNRASREKESRMDTRGQWLLPQRLRMANKYMACRNDIHRYDAPFMAVYKSLIPAEEELEKQRQLMAQLENLVTKEWPHAKLYLYGSCANSFGFPKSDIDVCLAIEDDDINKSEMLLKLADILQSANLQNVQALTRARVPIVKLMDPVTGISCDICINNVLAVVNTKLLRDYARIDVRLRQLAFIVKHWAKSRRVNETYQGTLSSYAYVLMCIHYIQLRRPPI
>Brassicales_Brassicaceae_Noccaeacaerulescens
MADGGADSPAPPSDNGGEFLLSLLHRRPYQQNNNRPEHQSYALDPAIAAVGPTVNAFPPSNWPSNGRDRPGTHTPHWPLAFSPPNLSPNLLGFSQFPLNPFPTNQFDGNQRVSAEDAYRLGLTGAGNHAIGLTGTGSHAMQSMVQPPPQSENRKLVFGSFSGDAAQSLNGLPNGNVKYDSNLISANHHEQHLRNPQSVVPNSIPDPNLSHLRNLHEHRGGFAGRGNWGPIGNNGRGVKSTPTPPPPGFLSNQRGWDRDLGSKDGDRVIGNFQRNHDKLSVDLSAEDERLRRLSIQNESRFNLSQQVDHPGPPMGTNLHSVSAADAEDSFSMLNKEARGGGQYKEESGQLSKGKKGGNVEFGPGDDELEDFGEDIVESLLLEDETDDKNAKDGKKKSREKESRVDNRGQWLLGQRLRMVKRYMACRNDIHRYDAPFMAVYKSLIPAEEELEKQKQLMAQLEKLVAKEWPHAKLYLYGSCANSFGFPKSDIDVCLAIEDEDINKADMLLRLAEILEADNLQNVQALTRARVPIVKLMDPVTGISCDICINNVLAVVNTKLLRDYARIDVRLRQLAFIVKHWAKSRRVNETYQGTLSSYAYVLMCIHFLQMRRPPILPCLQEMEPTYSVRVDNIRCTYFDNVDRLVNFGSTNRETIAELVWGFFNYWAYGHDYANTVVSVRTGSILGKREKDWTRRVGNDRHLICIEDPFETSHDLGRVVDKFSIRVLREEFERAAKIMHQDPNPCAKLFEPYLPGDNNGQAHN
>Brassicales_Brassicaceae_Thlaspiarvense
MADGGADSAAPPSENGGEYLLSLLHRRPYQQNNNPLTRPAGPQHQSFALDPAIAAVGPTVNAFPPSNWPSNGRDRPGTHTSPWQLAFSPPNLSPNLLGFPQFPVNPFPANQFDCNQRVSSDDAYRLGFTGTGNHAIQSMVQHQPQQPPPQPQQKLIFGSFTGDASQSLDGLLNEKLKLDSNLSSAKHHMRNPQSVVPNSNTDPSLSHLRNQAFHEHKEGHSGRGNWGPIGSNGKGSKSNPPPPGFSSNQRGWDSDLGSKGDDRGMSSFQRNQGELSNLWDKNVHLPAEVDRLRRLPESSFNLSRQIDHPGPPMGTNLHSVSAADAEDSFSTLNREARGGGGYKEEVGQFSKGKREGNGQCGPVDDEIEDFGKDIVESLLLEDENDDKDAKDEKKNSRTSREKESRIDTRGQWLLGQRLRTAKSYMACRNDIHRHDGPFNAVYNSLIPADEELVKQKQLMAQLERLVGKEWPHAKLYLYGSCANSFGFPKSDIDVCLAIEDDDINKAEMLLKLADILESDNFQNVQALTRARVPIVKLMDPVTGISCDICINNVLAVVNTKLLRDYSRIDVRLRQLAFIVKHWAKSRRVNETYQGTLSSYAYVLMCIHFLQLRRPPILPCLQEMEPTYAVRVDNIKCAYFDKVERLGNFGSNNRETIAELVWGFFNYWAYGHDYANTVVSVRTGSILGKREKNWTRRVGNDRHLICIEDPFETSHDLGRVVDKFSIRVLREEFERAAKIMHQDPNPCAKLFEPYLPGDNNGQGHN
>Brassicales_Brassicaceae_Aethionema_carneum
MAEGGANVPVPPSDNGGEFLLSLLNRRPHQVNHDPMAAVSEHQSLPLDPAITAIGRTVNGFPSSNWPSNGHDRPGTITPPWPISLSPPNLLGFPQFPLNSFPANQFDGQRISVEDAYRLGLLGTGNQPIQSMVQQQQQQQQSSPSVEQRKLVFGSFSGDSAQSLNGLRNGNLNYDSGNHHERHMRDLQSFISNSSPQPNLSHHRNHDYHEQRGHNGRGNWGPIGNNGRDFKSTPPPPPPPGFSGNQRGWDRDFGTKEGNGERGNFNFQRNHDNLSNLWDKGVNLSAEVDILRRLSIQNESRFNLSQQIDHPGPPMGTNLHSVPAADAEDSFSLLNKEVGKFSKGKKDDNEESHPGDDETENFGEDIIESLLIEDETDDKDDKKNSRTSREKESRIDNRGQWLLPQRLRMVKRHMSCRNDIRRFDAPFMAVYKSLIPAEEELEKQKQLLAQLENLVAKEWPQAKLYLYGSCANSFGFPKSDIDVCLAIEHDDLNKAEILLKLADILQSDNLQNVQALTRARVPIVKLMDPVTGISCDICINNVLAVVNTKLLRDYARIDDRLRQLAFIVKHWAKSRKVNETYQGTLSSYAYVLMCIHFLQQRRPPILPCLQEMDPTYSVRVDNIRCAYFDKVDRLRNFGSSNRETIAELVWGFFIYWAYAHDYANSVISVRTGSILGKRDKDWTRRVGNDRHLICIEDPFETSHDLGRVVDKYSIRVLREEFERAAQIMNHETNPCAKLFEPYVPESSS
>Brassicales_Brassicaceae_Moriera_spinosa
MADGEANVPVPPSENVGEFLLSLLHRRPHQVNHDPLTAGSEHQSLPLDPAITAVGRTVNGFPSSNWQPNGHDRPGALTPPWPTAFSPPNLLGFPQFPLSSIPGNQFDAQRVSVEDAYRLGFLGTGNQAIQSMVQQQQQQQQPVPSPSVEQRKLVFGSFSGDAAQTLNGLRNGNLNYDSNLSSGNHHERHMRDHQSFASNSNAHPNLSHHRNQDYHEHRGHSGRGNWGPIGNNSRDFKSTPPPGFSSNQRGWDRDFGSREGNGERGNFQRNPDKTKAELSNLWDKSVNLSAEVDVLRRLSIQKESRFNLSQQIDHPGPPMGTSLHSALAADAEDSFSLLNKEARGGGESREEVGKFIKRKKEGNEESHPGEDETVNFGEDIIESLLIEDETDDKDVKDEKKNSRTSREKESRMDNRGQWLLSQRLRMVKRYMACRNDIRRFDAPFIAVYKSLIPAEEELEKQKQLLAQLENLVGKEWPQAKLYLYGSCANSFGFPKSDIDVCLAIEDDDINKAEVLLKLADILQSDNLQNVQALTRARVPIVKLMDPVTGISCDICINNVLAVVNTKLLRDYAQIDERLRQLAFIVKHWAKSRRVNETYQGTLSSYAYVLMCIHFLQQRRPAILPCLQEMDPTYSVRVDNIRCAYFDKVDRLSNFGSNNRETIAELVWGFFIYWAYAHDYANSVISVRTGSTLGKREKDWTRRVGNDRHLICIEDPFETSHDLGRVVDKFSIRVLREEFERAAQIMHHEPNPCAKLFEPYVPQNNS
>Brassicales_Brassicaceae_Boechera_gunnisoniana
MADGGADSPAPPSENVGEFILSLLQQNTRPSPSQDPQQHQSFALDPAIAAVGPTVNPFPPSNWQSNGRDHRPGNHNPSWPLAFSPPPNLSPNLLGFSQFTPNPFPANQFDGNQRLSPEDAYRLGFPGTANHAIQSMVQQQQQPPPLQSDYRKLVFGSFSGDATQSLNGLQHNGNLKYDSKHHEQLMRNPQSVVLNSNTDPNLSQQRNHDLNEHRGGHSGRGNWGPIGNNVRGFKPTPTPPPPGFSSNRRGWDMNLGTKDDDRGIGSFQRNHDKAMGEHSNIWDKSVNLNDEADRLRGLSIQNESKFNLSQQIDHPGPPKGTSLHSVSAADAANSFSMLNKEARGGSERKEELGQLSKGKREGNGNSGPGDDEIDDFGEDIVESLLLEVETDDGKKNSKTSREKESRMDNRGRWLLSQRLRKEKMYMACRYDIHRYDAPFIAVYKSLIPAEEELEKQRQLMAQLENLVAKEWPHAKLYLYGSCANSFGFPKSDIDVCLAIKDDDINKSDMLLKLADILESDNLQNVQALTRARVPIVKLMDPVTGISCDICINNVLAVVNTKLLRDYARIDVRLRQLAFIVKHWAKSRRVNETYQGTLSSYAYVLMCIHFLQLRSPPILPCLQEMKPTYSVRVDNIRCSYFDNVDRLDNFGSSNRETIGELVWGFFNYWAYAHDYANTVVSVRTGSILGKREKDWTRRVGNDRHLICIEDPFETSHDLGRVVDKFSIRVLREEFERAAEIMHKDPNPCAKLFEPYLPGDNNGQGHN
>Brassicales_Brassicaceae_Isatis_tinctoria
MAEGGADYPAPPSENGGEYLLSLLQRRPYQQTRPAAVPQQQQPSFTLDPAIAAVGPTLNAFPPSNWPSKGRDRTGTHAPHWPLAVSPPNLSPNLLGFSQFPHNPFPSNQFDGNQRVSAEDAYRLGFTATGNHSMVHQPPPQKLVFGSFSGDATQSLLNGNLSSAEHHTRNPQSVFPNPSRDPNFSHLHEHRGGHVGRGNWGPIGNSKSTPPPPGFSSNQRGWDRDLASKDSDRGMLGSFQRNHDNSKGERSTLWDQNVADLSAENDRLRRLSIQNESRFNLTQQVDHPGPPMGTNLRSVSAADAEDSFSMLNKEARGGGQHREESGRFSKGKRGGNGELGPADEQIEGFGEDIVESLLQEDETDDKDAKDGKKSIRTSREREARMDTRGQWLLGQRLREVKRYMACRSDIHRHDAPFIAVYKSLIPAEEELEKQKQLMAKLENLVAKEWPNAKLYLYGSCANTFCFPKSDIDVCLAIQDDDVNKSEMLLKLADILESDNLQNVQALTRARVPIVKLMDPVTQISCDICINNVLAVVNTKLLRDYAHIDVRLRQLAFIVKHWAKSRRVNETYQGTLSSYAYVLMCIHFLQLRSPPILPCLQEMEPTYSVRVDNIRCEYFDNVERLGNFGSSNRETIAELVWGFFNYWAYGHDYTNTVVSVRTGSILGKREKDWTRRVGNDRHLICIEDPFETSHDLGRVVDKFSIRVLREEFERAAKIMHQDPNPSAKLFEPYIPGDDNNGQGHN
>Brassicales_Brassicaceae_Leavenworthia_alabamica
MADGGAKTPAPPSENGGEFLLSLLHRRPYQQSNNLSSSPGPQHHSFALDPAIAAVGPTVNSFPPSNWPANGNQNPPWPVAFSPPNLSPNLLGFSQFPCNPYAATQFDVNQRVSSEDAYRLGFPGTVNPSIQSMVHQQQHQKQQQQQQKLVFGSFSGDATQSLNGNLKYDSQQHEQRMRNSNTDPNLSHHRNQDLHEHRGGSHSGRGNWGPIGNNGRGFKSTTPAPPPGFSSNQRGWDSRDDVRGMSNFQRNHEKAKGEKHSSLWDKSVNLNAEADRLRGLSIQNQSKFNLSQQIDHPGPPKGTSLHSVSAADAQDSFLMLNKEAKEELGQFSKGKRECNGVPDEIEDFGEDIVESLCLEDEPYDKDAKDDKKNSRTSREKESRMDNRGQWLLGQRLRNVKRYMSCRNDIHRYDAPFIAVYKSLIPAEEELEKQKQLMAQLENLVAKEWPHAKLYLYGSCANSFGFPKSDIDVCLAIEDDDINKSEMLLKLADILVADNLQNVQALTRARVPIVKLMDPVTGISCDICINNVLAVVNTKLLRDYARIDVRLRQLAFVVKHWAKSRKVNETYQGTLSSYAYVLMCIHFLQLRRPPILPCLQEMEPTYSVRVDNIQCAYFDNVDRLGNFGSSNRESIAELVWGFFNYWAYAHDYANTVVSVRTGSILGKREKDWTRRVGNDRHLICIEDPFETSHDLGRVVDKFSIRVLREEFERAAKIMHHDPNPCAKLFEQYIPGD
>Brassicales_Brassicaceae_Sisymbrium_irio
MAEGGADSPAPPSENGGEYLLSLLHRRPYQQQNNNNSNPLTRPAPVPQQQQQQQQQQSFAIDPAIAAVGPTLNAFPPSNWSSNGRDRSGTNAPPWPHALSPPNLSPNLLGFSQFPHNPFPSNQFDGGNQRVSVEDAYRLGFIGTGNHSMAHHHQPPQQQKLVFGSFSGDAATQSLLNGNLNPQSVFSNSSVDPNFSHLRGGGGGNIGRGNWGPIGNNGRGSKSTPAPPGFSTNQRDLKSKDLDRGMMMGSFQRTHDNAKGEPFNQWDKSAVDLSGENDRLRRLSIQDQSRFNLTQQVDHPGPPMGTNLHSVSAADAEDSFSMLNKEARGGGQLREELGRFNKGKREGNGEFGPADDDIEGFGEDIVESLLHEDETDDKDAKDEKKTSRTTREKESRMDTRGQWLLGQRLRMVKRYMACRNDIHRHDAPFIAVFKSLIPAEEELEKQKQLMAKLENLVSKEWPNAKLYLYGSCANSFGFPKSDIDVCLAIDDDDINKSEMLLKLADILESDNLENVQALTRARVPIVKLMDPVTQISCDICINNVLAVVNTKLLRDYARIDGRLRQLAFIVKHWAKSRRVNETYQGTLSSYAYVLMCIHFLQLRMPPILPCLQEMEPTYSVRVDNIPCAYFDNVERLGNFGSSNRETIAELVWGFFNYWAYGHDYANTVVSVRTGSILGKREKDWTRRVGNDRHLICIEDPFETSHDLGRVVDKFSIRVLREEFERAAKIMHQDPNPSAKLFEPYLPGDNDNNGQGHN
>Brassicales_Caricaceae_Carica_papaya
MTGAGEDAPAPLESNGGEFLLSLIQKPRQQQTSQQSLPSGSTPITPKTLHQQSLVIDPAVAAVGPSIALPPSPWPANGYDLPSPVVHPPWSHPLAPPFPPGFLGFPQFPGNHLSPNQFPGNQRVLPEDLHKLGFHGNAKYGIHNLAQHKQQEQHKLVFGSLPNNSVQSRDGLLNGSLPENSKFNSVKDLEHEVRSRQLMNSNSSPNSSQHWSFDSGERERRGGVGGGGSGRGGSGRGKLQQSGHYKSTPPPGFSNRQRGGHWEFGTNDNNSRRRGPDRNVGRAKGDMSELSNRSSQADIEEERLRRSSIVDGNDVGLSGQFNHPGLPAGSNLHSVSASDVEDSMLELHFGVPEEADGEGYEREERLRREGEELVDSLLLEGETEGRDEKRQHRNFREKESRVDSRGQRLLSQRLRNLRRHIVCRRDIDSLNAHFLSIYESLMPLEEEKAKQKQLLKLLEKLVREEWPEARLFLYGSCANSFGVSKSDIDVCLAIEDTGTKKSEILLKLADILKSDNLQNVQALTRARVPIVKLMDPVTELSCDICINNILAVVNTKLLRDYAQIDSRLRQLAFIVKHWAKSRGVNETYQGTLSSYAYVLMCIHFLQQREPAILPCLQGMEVTYSVTIEDVECAFFDQVEKLQNFGSHNKETIAQLVWGFFNYWAYCHDYANSVISVRTGSIISKREKDWTRRIGNDRHLICIEDPFEISHDLGRVVDKFSIKVLREEFERAAEIMQYNPNPCAALFEPYIPG
>Brassicales_Pentadiplandraceae_Pentadiplandra_brazzeana
MADGGADAPSPPPANGGEFLLSLLHKSHHQQRHDLLTSQPPLSALQHQEQQQQQQSLALDPAVAAVGPTVAAFPLPRPSNGRDLPGTLTPPWPHTLPPPNLPPNLLGFPQFPLNHFPGSQFRGNQRVLGDDSYKLGFSENANHTIHSFVQQQHKPPLEQRKLLFGTIPSDAVLGPNGLLNGNLPYDSKRSTAKEHESDLWNLQSVNPNSNPGSNFSQHRNFNSHEHRGVHNGNSSRNFNSTPPPGFSSKQRGWNRDFRSNNGNNRRGALQQNMEQAKSGHGELFNRDVHLNGEDERLRRLSIRESNAFELSKQLDHPGPPAGSNLHSVSASDVEESLSILQKEVRSEEGGGVNYVDRSRMRKEGDDDYEKGDDEMDDFGEELVDSLLLEDEANDKDGKDEKKKRRHSREKESRIDDRGQWLLSQRLRILKRQMACRTDILGLNTSFLALCESLIPAEEEMAKQKQLLASLEKLVGKEWPQARLFLYGSCANSFGFSKSDIDVCLAIEGADINKSEMLLKLADILQSDDLQNVQALTRARVPIVKLMDPVTGISCDICINNVLAVVNTKLLRDYARIDFRLRQLAFIVKHWAKSRGVNETYQGTLSSYAYVLMCIHFLQWRRPAILPCLQEMEPTYVVTVDNTECAYFDQVDKLCNFGSRNKETIAQLVWGFFNYWAYGHDYANSVISVRTGSILSKREKDWTRRIGNDRHLICIEDPFETSHDLGRVVDKFSIKVLRGEFERAAEIMQYDPNPCVKLFEPYVRDK
>Brassicales_Cleomaceae_Cleome_droserifolia
MADGGANAPPPPPDNGGEFLLSLLHRRPYQQRHDPLTMPPPEHSSVALDPAVATVGPTVSAFPSPHWPSNGRDLPGTPTPPRPLSLSPPNLPPSLLGFAQFPLNPFPANQFDGNQRLSGEDAYRLGFHGTANHAIQPVVQQQPPPPSAEQQKLVFGSFSGDAVQNLNGNLVYDSKLSSGKDHERHIRHSPSVIPNSDMGSNWSQNRNLDHHERRGGYGGWGSGGHNGNNGRNFNSTPPPGFGSKQRGWDRNIANKDGSNSRGALPRNFDGSKGDRSNLSNRSFNSSAEDDRLRRLYIQNESRFKLSQQLDHPGPPAGSSLHSVSASGAEDSFSVLNKETRGEGGKEKLGQVSRPARERNGDCETVDDEIEDFGEELVDSLLLEDDAGDKDVKDEKKNRRNSRDKESRIDDRGQWLLSQRLRMLKRHITCRSDIHRLDAPFLAVYQSLIPAEEELEKQRLLLTLLEKLVSREWPHAKLYLYGSCANSFGFPKSDIDVCLAIEDVDINKSEMLLKLADILQSDNLQNVQALTRARVPIVKLMDPNTGISCDICINNVLAVVNTKLLRDYARVDARLRQLAFIVKHWAKSRRVNETYQGTLSSYAYVLMCIHFLQQRRPAILPCLQEMEPTYSVTVDNVQCTYFDEVDKLSNYGSRNRETIGQLVWGFFNYWAYGHDYANSVISIRTGSTLSKREKDWTRRVGNDRHLICIEDPFETSHDLGRVVDKFSIRVLRGEFERAAEIMQHDPNPCAKLFEPYVRGDSSRV
>Brassicales_Cleomaceae_Tarenaya_hassleriana
MADGGANTPPPPLDNGGEFLLSLLHRRPYPQRADPLTTSPPDHPTVALDPAVAAVGPTVSSFPPLHWPSNGRDLPGQPAAPWPLSLSPPNLPSSLLGFPQFPLNPFPANQFDGSQRLSGEDAYRLGFHGTASHAMQSVVQQQQQQQQQPPSAEQPKLVFGSFSGDAVQNLDGLLKGNLVYGSKLSSAKDHERLMRHPPSVIPNSNSGSNWSQNRNLDHYERRGDHGGRGSYAHNANSGRSFNSTPPPGFANKQRGWDRDIGDMYGNNSRGAWPRNSDRVKGGDRSNLSERNLNSRAEADRLRSLYDENGSGFKLSQQLDHPGPPVGSRLHSVSEADAEDSFLALNKETHGQGGGGREKWGQVSRPMREGNGHCETVDDEVEDFGAELVDSLLLEDEAGDKDVKDEKKNHRNHREKESRTDGRGQWLLSQRLRMLKRHMACRSDIHRLDAPFLAVYQSLNPAEDELEKQKQLMALLEKLVSKEWPQAKLYLYGSCANSFGFPKSDIDVCLAIEDADINKSEMLLKLADILQSENLENVQALTRARVPIVKLMDPVTGISCDICINNVLAVVNTKLLRDYARIDARLRQLAFIVKHWAKTRKVNETYQGTLSSYAYVLMCIHFLQHRRPAILPCLQEMEPTYSVTVDNVECAYFDEVDRLGNFGSGNRETIAELVWGFFNYWAYGHDYANSVISVRTGSIFSKREKEWTRRVGNDRHLICIEDPFETSHDLGRVVDKFSIRVLRSEFERAADIMQHDPNPLLKLFEPYVREDI
>Brassicales_Koeberliniaceae_Koeberlinia_spinosa
MTDGGADAPPPSANGGEFLLSLLRRPQTHRPHDPSTPQTPLNSQPLSLDPAVAAVGPTIPGVHQPPWPSNGRDLPESGTPHPWSHPLLPPPNPLGFPQFPLNHLGPNQFLGNRSLNPQNLGFPEGSDLAIRTLAQQQELQKLLFGSSSGDSVQDSNGIVNGNLLYEPKLNLGRDREIDLRNLQPVSSNSNQNSFPHRNPKFNPPPGFSGKHRSQNTDLGVKNGYNSWRDGSGYDSINVDGGSSRSVQLNGGDERLRRLSIGDGDAVGLSRQVDHPGPPLGSSRHLVSASDVEESLSVRRKWGDGGRGYEKGEIDDFGEELVDSLLLEDEADDKEDKDEKKKHRTSKESRADGRGLWLLSQRLRAVKRQTACRGDIHRLTAPFLGVYESLIPADEELAKQKQLLTLLQKLVSKEWPEAKLYLYGSCANSFGFSKSDIDVCLAIDDADVNKSEVLLKLADILLSDNLQNVQALTRARVPIVKLMDPVTGISCDICINNLLAVINTKLLRDYAQIDVRLRQLAFIVKHWAKSRGVNETYQGTLSSYAYVIMCIHFLQLRRPAVLPCLQGMEPTYTVNIDDINCAYFDQVGKLHNYGSRNKETIAQLVWGFFNYWAYGHDYANSVISIRTGSIVSKREKDWTRRIGNDRHLICIEDPFETSHDLGRVVDKRSIRVLREEFERAAEIMQYDPNPCVKLFEPYVRDN
>Caryophyllales_Aizoaceae_Aizoaceae_Mesembryanthemum_crystallinum
MTGGGGAADHQPPPQPPLFPPQQPPSITNDGEFLLRLVQNHHRQQQQQQPPPPPHHHHPPSQSPHNLSLDPAVAAVGPSIPISLPTNHHQHHDSRPFSLSPQKSNFFFQGFQQSNNLWPRHQSPPPPQTPSFYSAPHQHFDLFRHQQQHQHQRQESDKVLFGNVPFPNSNSNGTTSLDQENFKLKLELEIELLKERELALGLRNRSVNGFDPNSRIDPRVNWVHGSSPEQRRSGSGSGPPPGFAGKAANQRRGFSELNNVGRESSSSSSEFSNHRGFSSGSKDHERERRFLSRDNGVGLSGQLDHPGLPSGSALCSVPATDVEESMLKLHGQMVDNGVSHDEVDDLSEQLVDSVLGEDETDGKTETGSKKKHHRDKDFRSDARGKWILSQRMRNSRRLTECRRDIDRLNAPLLAIYEYLIPVEEEKAKQKQLLALLEKLVCKEWPNARLYVYGSCANSFGVSKSDIDICLAIDDQDIDKSEVLLKLADILQSDNLQNVQALTRARVPIVKLMDPVTGYSCDICINNVLAVVNTKLLRDYAEIDVRLRQLAFLVKHWAKSRGVNETYQGTLSSYAYVLMCIHFLQQRNPPILPCLQGMEATYSVTVDDIKCAYFDQVDRLRNFGNRNKESISQLLWGFFSYWAYSHDYANTVVSIRTGSILSKHEKDWTRRIGNDRHLICIEDPFETSHDLGRVVDKHSIRVLREEFERAAEILQYDPNPCVALFEPYIPT
>Caryophyllales_Amarathaceae_Amaranthus_hypochondriacus
MNGGDDTPLSSQFYLQPPQQPSNNGGEFLLRLVQNRNQHQQPYLPHNIVNPSHTLPSDPAVAAVGPTIPLSFSSNHQHQHQNQHHFHSPPFSVAPQNQNPNFSFQGFPRQNVSSSHTASFYPAPRHQYEHLRRQPQQQQQQQQIQGLIAGNSSSFSNNPVEEESLRLKELQLGLSNERDMGFGLPGRRINGMDPNHRIDPRGNWFSGSGEQRRSGQPSGFSSKKGNQRWDFDNFNNVGGEKSNSSELRRNNNSKSYEKERRFLGRDNGNGLSKQLDRPGVPSGSSLHSIRASDVEQSLKNSQNGLVDEEVEQNHIKDLSEQLVDSVLGENQSEDKNLVGAKKKNFRDKDFRSDARGKWILSQKMRNSRRLIECRRDIDRLDAHFTKIYESLIPVEEEKAKQKQLLTLLETLVCKEWPGAKLYLYGSCANSFGVLKSDIDLCLAIDDQDIDKSEILLKLADILQEGNFHDVQALTRARVPIVKLKDPGTGISCDICINNVLAVVNTKLLRDYAEIDVRLRQLAFLVKHWAKSRGVNETYQGTLSSYSYVLMCIHFLQQRSPPILPCLQSMKVTYSMTVDNIECTFFDEVEKLRDFGFQNKEKISKLLWGFFNYWAYCHDYANQVISVRTGCLLSKQEKDWTRRVGNDRHLICIEDPFETSHDLGRVVDKYSIRVLREEFERAANIMQYDPNPWVALFQPYIPS
>Caryophyllales_Amarathaceae_Amaranthus_tricolor
MNGGDDTPLSSQFHLQPPQQPSNNGGEFLLRLVQNRNQHQQPYLPHNIVNPSHTLPSDPAVAAVGPTIPLSFSSNHQHQHQLQNQHHFHSPPFSVAPQNQNPKFSFQGFPRQNVSSSHTASFYPAPHHHFEHLRRQPQQQQQQQQTLGLIAGNSSSFSNNPLEEESLRLKELQLGLSNERDMGFGLPGRRINGMDPNHQIDPRGNWVSGSGEQRRSGQPPGISSKKGNQRWDFDDFNNVTGEKSNSSSELRRNNNSKSYEKERRFLGRDNGNGLSKQLDRPGFPSGSSLHSVPTSDVEQSFQNLQNGLVGEEVEQNDIKDLSEQLVDSVLGENQSEDNNLVGAKKKNFRDKDFRSDARGKWILSQRMRNSRRLIECRRDIDRLDAHFTKIYESLIPVEEEKAKQKQLLTSLETIVCKEWRGAKLYLYGSCANSFGVLKSDIDLCLAIDDQDIDKSEILLKLADILQAGNFHEVQALTRARVPIVKLKDPETGISCDICINNVLAVVNTKLLRDYAEIDVRLRQLAFLVKHWAKSRGVNETYQGTLSSYSYVLMCIHFLQQRSPPILPCLQSMNTTYSVTVDNIECTFFDEVEKLRDFGFQNKEKISKLLWGFFNYWAYCHDYANQVISVRTGCLLSKQEKDWTRRVGNDRHLICIEDPFETSHDLGRVVDKYSIRVLREEFERAAEIMQYDPNPWVALFQPYIPR
>Caryophyllales_Amarathaceae_Beta_vulgaris
MNGGADDSPPPFHIPPSQQLPNNSGEFLLRLVQNRHQQQQQQPPCYPPHNHFSSSHTLSPDPAVAAVGPSIPINFSLSPQTQNPNFFLQGFPRPSSTNTPSFYTAPHQHFDLHRFQQHQNSGVEQHSKGLFGKVGFSSTSSSNTSSAEHESLRLKKFELEWGLLKERELGLGFGVGRVNGFDPNRRIDPRVNWGQGLPEQRRSGPPPGFSSKPGNQRRGFDDTCNVGGESSSNFGELKRNNHMGLGFNGKDRRFLSADNGNGNVNGLTRQVDHPGLPAGSSLQSVSASDIEQSMLNFHGGLVDDEVNQDDIDDMSEQLVDSVLGEDQSGEKNDASAKKKHQRDKDFRSDARGKWILSQRIRNSRRLIECRRDIDRLDSPFLAIYESLIPAAEEKAKQKQLMTLLEKLVCKEWPNAKLYLYGSCANSFGVSKSDIDVCLAIDDRNLNKSDILLKLADILQSDNLQDVQALTRARVPIVKLMDPVTGISCDICINNVLAVVNTKLLRDYADIDARLRQLAFLVKHWAKSRGVNETYQGTLSSYAYVLMCIHFLQQRNPPILPCLQSMKATYAVTVDDIHCAFFDQVEKLRDFGGRNKENISMLLWGFFNYWAYCHDYANHVISVRAGCILRKQEKDWTRRIGNDRHLICIEDPFETSHDLGRVVDKRSIRVLREEFERAAEIMQYDPNPCVALFEPYIPR
>Caryophyllales_Amarathaceae_Bienertia_sinuspersici
MNGGGGPHDPFPPLPNDGGEFLLRLLQQQQQQQNHHHQQPPFHPQTLSRDPAVAAVGPTMTIPTNHHHHDPHRPPFSQPQNPNLFFQGFPNSPHSPSFFTAPHQHFDRFRHQQQQQQQQQQQQQQAQFRQEQQSNHGLFGNVSFPSSSGSTSVEDESLRLKQLGLEFGIFKERELGLRLGSRSINGVDLNRRIDPRVNWGHGSPEQRWSGPPPGFSSKPAHQRRDFDGLNNVGGEISSSSSELKRGNHGVFGSNSRNHENDRRFMNVNNGSGLIGQLDHPGLPTGSNLRSVLASDVEYSLLNSHDGVADNGVTFDEVDDLSEQLVDSVLAEDQSDEKNDTTAKKKHLRDKDFRSDARGKWILSQRMRNSKRQVECRRDISWLDAPFLAIYESLIPAEEEKAKQNQLLTLLEKHVRKEWPNAKLYLYGSCANTFGVSKSDIDVCLATDDLNVNKSEMLLKLADILQSDNLQDVQALTRARVPIVKLMDPATGISCDICINNVLAVVNTKLLRDYAEIDVRLRQLAFLVKHWAKSRGVNETYQGTLSSYAYVLMCIHFLQQRNPPILPCLQSMKTTYAVTVDDIKCAFFDQVERLRDFGARNNENISKLLWGFFNYWAYCHDYANHVISVRTGCILRKEEKDWTRRIGNDRHLICIEDPFETSHDLGRVVDKRSIRVLREEFERAAEIMQYDPNPCVTLFEPYIPC
>Caryophyllales_Amarathaceae_Spinacia_oleracea
MNGAGGAGDQPFPPHFSPQPPISNEGGEFLLRLVQNRQQQQQQQQQPSYLPHNLFSPSPPSQNFSLDPAVAAIGPSVPGNFPYNHNNYHHQHDQSRSPFPLSHQTQNPNYSYQGFQRPNTHTPSIFSAPHQHFDLLRRQQPPQQQHSGTGYFGNFPNTSNSAEDGSLRLKKLELELNLLKERELGSGLGTRGVNGFDSNRRIDPNVNWGYGSPEQRRSGPPPGFSSTPGNQRRDFGSLSNGRGEISSSSGELKRSNHRGFGSNSKSYENERRLSSRDSGNGLSGQLEHPGLPTGSSLHSVLASDIEFSLLNDHDEGVDNGAYQDEVDDVSEQLAESVLEEDQADTSATTKNSRDKDFRKDARGKWILSQRIRNTRRTIECRKDIDRLDAPFLAIYESLIPAEEEKAKQKQLLTLLEKLVCKHWPKAKLYLYGSCGNSFGVLKSDIDVCLAIDDPYLNKVVMLVKLAEILKSSNLQDVQALTRARVPIVKLMDPVTGISCDICVNNVLAVVNTKLLRDYAEIDGRLRQLAFLVKHWAKSRGVNETYQGTLSSYAYVLMCIHFLQLRNPPILPCLQRMKATYAVTVDNIECAFFDEVEKLRDFGARNNENISKLLWGFFHYWAYCHDYPNHVISVRHGYILRKQEKDWTRRVGNDRHLICIEDPFETSHDLGRVVDKRSIKVLREEFERAAEILQNDPNPCVTLFEPYIPG
>Caryophyllales_Amarathaceae_Suaeda_fruticosa
MNGGGGGGPHDPPLHSSSSDGGEYLLRLLQQQRQLQHNHHQLLQLQQQQQQQQQQQQSSSFLPHDPAVAAVGPTMPTPTHHQDPHRSSPFSPPLNPSLFFQGFPPNNNDNNSPQTPSFFTAPHQHFDRFRQQQQQQLLQQQAQFRQEQQSRQHGMFGNSSFPTTSSNTAASLEDEQRLRFEKLGFQFGGFKEPELGLGLGVRNVNGVDLNRRIDPRVNPRTVNWAHGSPDKRWGGPPPGFSSNPAKQRRDFDNVGGEIGSSYGELKRGGVGFNTRSHEKDGSFVSVNGGSGFSRQLDHTTGSSLDSGSVSDVERSLLNSDGNGVVDSGFGLDEVDELSEQLVDSVLADDQPDEKSDAAAKKKHQRDKDFRSDARGKWILSQRIRNSRRLIECRRDIDWL
>Caryophyllales_Caryophyllaceae_Colobanthus_quitensis
MNGGGGAANNNNPSPSSSDGEFLLSLLRNLHNNHPNNHHQQPHHFDPAVSAVGPSIPIPFPHLLNSSNSQNPNLFSQNALSPPTTWPHHLSPSQHRAPSFPSAPQHLFRQPSPNNSNILFGNNSYNVAKDSNFDQGFDLFKEPRMGFNLGSVSRNGFESDRRIDPRLNRVNPHSELKRSAPPPGFSGNNNSNRMGGNTGMSSSSGVSSEFSRNFQGFSGSNGNNYEKERRFLRQERAVGGGLSGQVDHPGLPSGSARSSVLGSDVEQSMKVLHGGEVDNGVVRDEVDELSERLVDSVLDDEGNDEKGELSGKKKHPRDKDFRSDARGQWILPQRTRNSKKMIECRRDIHRFSTPILAIYESLIPPEEEKLKQKQLMTLLEKLVCKEWPDARLYLYGSCANSFGVSKSDIDVCLAFDDQDINKADVLLKLADIFESDNLQNVQALTRARVPIVKLMDPVTGISCDICINNVLAVVNTKLLRDYGEIDVRLRQLAFLVKHWAKSRGVNETYQGTLSSYAYVLMCIHFLQQRNPPILPCLQGMKPTYAVTVDQIECSFFDQVKQLHNYGAHNKENIAQLLWAFFSYWAYSHDYANTVISVRTGNTLSKHEKDWTRRIGNDRHLICIEDPFEVSHDLGRVVDKHSIRVLREEFERAAWIMQYDPNPCVSLFEPYVPPPS
>Caryophyllales_Caryophyllaceae_Dianthus_caryophyllus
MTGGGGSSGDPPPSSATLNDGEFLLRLLQNRHQQQQQQQRRQQQQQQQQQHRYHQLNPNYFSPPQQPPQQPPQTANNLSFDPAVSAVGPSLSPPSQNPNFFNQQNNNNNNSSPSSSSFLFPQNALSSPPWPHHLSPSYQTPPFHSAPHHHFRQQQQQQPPPLSDVIFGNFSNNTSHVHQQSNVMKDSNLERNFDLFKEPDLGFDLGNSLRNGFDPNRRIDPFMNLGRSGPPPGFLGNNSNRNRNHGDLHNVGREMSSSSELGSNFRGFSGSNGKDNVNERRFLRHDEDVVGFGGELSRQIDHPGLPAGSAHRSVLGSDVEQSLNVLHGGRVDEGVGRDEVDELSEQLVDSVLDDEPLDDKSDLSAKRKHPRDKDFRSDARGKWILPQRTRNSKRMIECRRDIHRLSTPFLAIYMSLIPAEEEKLKQKRLMALLEKLVCKEWPDAKLFIYGSCANSFGVSKSDIDVCLAIDDREMDKSEILLKLADILQSDNLENVQALTRARVPIVKLMDPVTGISCDICINNVLAVVNTKLLRDYAEIDVRLRQLAFLVKHWAKSRGVNETYQGTLSSYAYVLMCIHFLQQRNPPILPCLQGMKATYSVTVDHIECSFFDQVEKLRNFGAHNKENIAQLMWAFFSYWAYCHDYANTVISVRTGTILSKHEKDWTRRVGNDRHLICIEDPFEVTHDLGRVVDKHSIRVLREEFERAACIMQYDPNPCVSLFEPYVPAP
>Caryophyllales_Caryophyllaceae_Silene_latifolia
MTGGGGPYDLTPPQQPPSDGEFLLRLLQNHRNNQRQPPQQPPYNLTLDPAVSAVGPSLSIPSQNPNFQQQLQQLQQLQQLQQQQQQQQHGSLFSSPPWPHHLSPSPQTAPFRSAPHQHFRQQPQQQQQGFGNGMKDSNFDQGFDLFKERELGFNLGSITRNGFDPNRRIDPRVNWVPNHGSPPNSRQSGSGSGSGSGSGPPPGFPGSNLNQIRNRGDLYNVGGREMSEFSRESSSSYRGLSGVNGKEYEKERRFSREDNGVGFGGGGGGGLSGQVDHPGLPAGSALHSVLGSDVEQSLKVLHGGEGDNGVSQDEIDELSEYLVDSVLEEEPSAEKSEASDQKKPRDKDFRSDARGKWILPQRTRNSKKMIECRRDIHRLAVPFLEIYKSLIPPEEEKLKQKQLMSLLEKLVCKEWPHAKLYLYGSCANSFGVSKSDIDVCLAIADQDVNKAEILLKLADILESDNLQNVQALTRARVPIVKLMDPVTGISCDICINNVLAVVNTKLLRDYAEIDVRLRQLAFLVKHWAKSRGVNATYQGTLSSYAYVLMCIHFLQQRNPPILPCLQGMKPTYAVTIDHIDCSFFDQVEKLRNFGAQNKENIAQLMWGFFSYWAYCHDYANTVVSVRTGNTLSKHEKDWTRRVGNDRHLICIEDPFEVTHDLGRVVDKHSIRVLREEFERAAWIMQYDPNPCATLFEPYVPPP
>Caryophyllales_Chenopodiaceae_Oxybasis_rubra
MNSGGSDGDPPFPNHFSAPTPIPNDGGDFLLRLVQNRHQQQQPSYLPHNLFSPSHTLSLDPAVAAVGPSVPGPFPSNHHHQHDHSRSPFSLSPQTQQNPNFFYQGFNRPSTQTPSIFSAPHQHFDLLRRQQHQQQPGPEQSGTGFFGNYPNSSNSRENESLRLKKLELELWLLKERELGSGLGTSRINGFDPNRRIDPNAHWGYGSPEQRRSGPPPGFSSAPANQRRDFDSLNNVSGEISSSSGELKRSNHRVLGSNSKSYENDRRFSSRNNGSGLSGQLDHPGLPTGSSLHSVSVSNIEQSNDHGDIVDNGVSQDDIDDLSEHLIDSVLGEDQSAENKDTSAKKKQHRDKDFRSDARGKWILSQRIRNSRRLTECRRDIDRLDAPFLAIYESLIPAEEEKAKQNQFLTLLEKLVCKEWPNAKVYLYGSCANSFGVSKSDVDVCLAIDDLYINKVDMLLKLAEILKSDNLQDVQALTRARVPIVKLMDPVTGISCDICINNVLAVVNTKLLRDYAEIDGRLRQLAFLVKHWAKSRGVNETYQGTLSSYAYVLMCIHFLQQRNPPILPCLQRMKPTYAVTVDNIECAFFDQVERLCDFGARNNENISKLLWGFFNYWAYCHDYANNVISVRAGCILRKQEKDWTRRVGNDRHLICIEDPFETSHDLGRVVDKRSIRVLREEFERAAEIMQYDPNPCVALFEPYISK
>Caryophyllales_Cactaceae_Opuntia_ficus_indica
MTGGGGADDPRTPPLLPPSNDGEFLLRLVQNRHHQQSSHHHHSPSPPPPPSSHNLSLDPAVAAVGPSIPIPSHHQHDPRSSLPPFSLSPQNPNFFFQGFPQNNTPWPHHQSPPPAHTASFFTGPHQHFDLFRQQQRQEPPPNKVLFGNVPSPSTTNVDQEKLKLELELELDLLKERKLGWGVGTRTVNGFDPNHRIDTRVNWARGSPPQTHRQPGPPPGFSGKPVNQRRSFGELNNVGREVSSSSGEQSNHSGFSSHSKDYEKDRRFLSSRDNGIGLSGQIEHPGLPTGSNLRSVSVSDFEESLLNLHAGVVDNGVRQDEVDDLSEQLVDSVLQEDESDDKNGAASKKKHFRDKDFRSDARGKWILSQRMRNSRRLIECRRDIDRLNAPFLAIYESLIPAEEEKAKQQRLLTLLQKLVCKEWPNAQLYLYGSCANSFGVSKSDIDVCLAIEDQDINKSEMLLKLADILQSDNLQNVQALTRARVPIVKLMDPATGISCDICINNVLAVVNTKLLRDYAEIDVRLRQLAFLVKHWAKSRGVNETYQGTLSSYAYVLMCIHFLQQRNPPILPCLQGMEPTYAVTIDDIKCAYFDQVDKLRDFGSRNRENIAHLLWGFFNYWAYCHDYANSVISIRTGSILSKQDKDWTRRIGNDRHLICIEDPFETSHDLGRVVDKNSIRVLREEFERAAEILQYDPNPCISLFDRYIPS
>Caryophyllales_Nepenthaceae_Nepenthes_ampullaria
MTGGCEEPSSPLPPQPPVNGGEFLLRLVQNRHQQSPTPAPPFPAPRPHNLSLDPAVAAVGPTIPTPMDSNLDHPSLPSQPPRRHALPHPNNSPSPPYTPNVFHNGSSHQPSPTLGGPHQQFNLYHHQYHQQDHSKLLFGNMPFHVPSEGLVTSNFLDDSIRSNDSSSKAKFTFVEERESGMNLSNRTDNGFSDPDLGIDLLRKLEIRGQIGVHGSPEMKRLSPPPGFPGKSMDRRKNIENNTGRETGTSGGLSRRGFSSNKNHDNDKRFSRGDKDTYRFIGSGEIGIAGQLKSAGSLTGSTIHPVSASDIEESSFHLQSVVAETVGRPRDWIRDDLQNSDHVSRRGVNENGDLSDQLADSSVAEDESNRKNNGKIHRHRDKDFRSDARGQWLLPHRMRNFKRLMECRTDIERLNAPFLAIYESLIPPEEEKEKQKQLLTSLEKLVCKEWPNARLYIYGSCANSFGFSKSDIDVCIAIDQDINKSKVLLELADIFQSDNLQNVQALTRARVPIVKLKDPVTGISCDICINNVLAVVNTKLLRDYAQIDVRLRQLAFIVKHWAKSRAVNETYQGTLSSYAYVLMCIHFLQQRKPAILPCLQGMETTYAVTVEEVECTYFDQVEKLRDFGARNKETIAQLVWSFFNYWAYSHDYTNSVISVRTGSILSKQSKDWTRRIGNDRHLICIEDPFETSHDLGRVVDKYSIRVLREEFERAAEIMQHDPDPCTALFKPYVPS
>Caryophyllales_Polygonaceae_Persicaria_minor
MAGGGGEELPPRNGGEFLLRLVQRPQQIPPQPSSSLPPLQPHGVSLDPAVAAVGPTIPLPINGRHYPNPPAPSSETSFSPNFLFHGLPHNHPSWPSQSPPPPSLFNAAPLVQFNSLQEQLLHERSKVMLGSMPFNVVSQDGALSNPRPKFNFDFDPRGELHQVNGLHSSWGFNAPVNSGFRASTDDKVYNPSEIRHQPGPPPGFAGQPARPRARIEQNLLFKGPSTSTDLRFNQRAFGGDDSKGTWKSGESERPRETELNSTLASEIEGSLPNARALAADHLDHGVGHARQVNKLKMTDGWECKGQDDEISELSEHFDESLGVAPVDEHDEKSDRKKHRDKDFRSDPRGQRTLSQKMRNSKRFIQCRSDIHRFNSSFLEIYESLKPAEEEKLKQKQLLSQLEKLVCKAWPNARLYLYGSCANSFGVSKSDIDVCLAIADQDINKSEVLLKLADILQSDNLENVQALTRARVPIVKLKDPVTGISCDICINNVLAVVNTKLLRDYSEIDVRLRQLAFIVKHWAKTRAVNETYQGTLSSYAYVLMCIHFLQHRRPAILPCLQGMDATYTATVDDVKCSYFDQVERLQNFGARNKEGIAQLVWGFFNYWAYCHDYSNSVISVRTGSLLSKHEKDWTRRIGNERHLICIEDPFETSHDLGRVVDKHSIRVIREEFERAAFILQFDPNPCVELFRPYVSC
>Caryophyllales_Polygonaceae_Rumex_palustris
MTAGGREEVPPLNGGEFLLRLVQKPLIPSPLRPHGASVGVSVDPAVAAMGPTIPYPLTGYPEPHHPPNFLIHGGFPQSSTAPWPYHYQQQQQQQPAPSHPPPPDFAAASRLQFNFNDRPNQREQSKLMLGTMSFIIANQGEGFNNKPGKHESLEAGNRKLGFAPGGKAVNGSDPNRGFEPRVNLGHRRHEPGFGSGKQEIGPTGHLGRLGVSAGSALHSESATEIRDSLLNALGRVDRAAANKQKGNRLGFSDNGNGGSALDNGIRELSDQLEKSLLVDDEADESSEKKKKHRDKDFRSDPRGGYILPQRVRKMRVLVHCRGDIQRFDSAFLEVFESLIPVKEEKAKQKQLFDRLQTLVCKEWPSARLFIYGSCANSFGFAKSDLDVCLVIGDQDIDKPEILLRLADILQKDDLENVQALTRARVPIVKLKDPVTGISCDICINNVLAVVNTKLLRDYGEIDGRLRQLAFIVKHWAKSRAVNETYQGTLSSYAYVLMCIHFLQQRKPAILPCLQMMEPTYAVTVDGVECSYFDKVDRLQNFGARNREGIAQLVWGFFNYWAYSHDYTNNVVSVRTGSIISKQGKDWTRRIGNDRHLICIEDPFETSHDLGRVVDKNSIRVLREEFERAAEVMQFDSNPCRELLKPFIP
>Cornales_Cornaceae_Camptotheca_acuminata
MTDGVGNAPQPPSTSGGDFLLQLLRKPPQQQSSATRASSPTSSSAPPQTLTHDPAVADVGPSLPFAQFPSNSHDLPYHPPWSNSPPFAPHNFFLRPQNTNPSTNWSLSPPHGLNHTHHLQYLQSNHQFSGDDIQKLGFSVTSAGTNSAHQQERNLLFGSLPCVIQSSEGVSNGNSYDNSTSGAGADCLLSKERDMAHIGNKRLNGLVKEFQNNLDFKQNPPANLHASRNHKQERRGSTGGGWGRQQHGGNYRSAAPSSEVRQPPPGFPSKPKSVGHWKSGNRRSFERSVDREKGELSHRNFYSNVEDERERILSSEHRQARGNLLNGLRLSGQLDCPSPPAGSNLHSVSASDIEESQMALRGKVDEDGEKPGYWRQDKTRRDGGPGHFELDDSRKQVLGSSLLEDESHDKNDKGKHSSSRDKDYRSDSRGQYILGQRVRIFKRQIECRSDIERLNAPFLSIYESLTPAEEEKANQKQLLTLLEKLVTKEWPEAQLYLYGSCANLFGVSKSDIDVCFAIENADLNKSEVLLKLADILQSDNLQNVQALTRARVPIVKLMDPVTGISCDICINNMLAVVNTKLLRDYAQIDVRLRQLAFIVKHWAKSRGVNETYQGTLSSYAYVLMCIHFLQQCKPAILPCLQGMEKTYAVTVDNVECAYFDQVDKLRDFGCRNRESIAQLVWAFFNYWAYCHDYANDVISVRTGSTISKRSKDWTRRIRNDRHLICIEDPFETSHDLGRVVDRYSIKVLREEFERAAEIMQYDTNPCVTLFEPYIPS
>Ericales_Ebenaceae_Diospyros_lotus
MIGGEGDQGPPSVAGNGGEFLLQLLQGPPGQTTTPPSPAAATAARASAAAPVSQPSQILSHDPAVAAVGPTFSFPTYPFNGYDLPYPQHPPPWIPFAPQNIFFPGFPQNPNPNPCHSWSPSTTPQSGFTHNYQHNLHFNSQLGFLGSSPRPESVHQHGRNLMFGSLPCEIQTNGALPTGNSLNTQASIAKIDGSLSKAGGMADGSRQLNGLEGNFQNSPNYSRSQQQNSRAFQNQEQEVRSGGRGWGGILKVPFQTIQLPTTISHAPRLQQQHQSANFKLTRPPPEVRRYPPGFLSTPSSTGNRSFERNVDKEKRNFVELRDTRFASNIEDKRDSRLSTESRKNFGDMMAERKLSSQLDCPGPPTGSNLPSVSASDVEESMSELNDEIGENGGKTRYRLQADVSRVSSTVRSEFDDSHEVLINALVLEDQPNKKKDQKSSRYKEHRLDTRGQRLLGQRMRIFYRQIECRRDIDWLNAPFLAIYESLIPPEEEKAKQKQLLTLLEKLVWTEWPEARLYIYGSCANSFGVSKSDIDICLTIEDPDVNKSEVLLKLADILESDNLQNVQALTRARVPIVKLKDPVTGISCDICVNNILAVVNTKLLSDYAQIDERLRQLAFIVKHWAKSRGVNETYHGTLSSYAYVLMCIHLLQQRKPAILPCLQGMERTYAVTVENIECAYFDQVEKLSGFGLPNGESIVQLVWFFFNYWAYCHDYTNDVISIRTGTVLSKRAKDWTRRVGFDRHLICIEDPFEITHDLGRVVDKYSIKVVREEFERAAEIMQNDPDPCVRLFEPYVRS
>Ericales_Actinidiaceae_Actinidia_deliciosa
MSGGGRDQKTPPYPQANGGEFLLQLLRKPSHQPPAPPPPHPPQPPSASASAPAQNLSHDPAVAAVGPTLSLPPFPSNGHDLPYHPPVAPHNYFLQNFPQNSNPNLNSNHSWSPSPSDFNRNHSHNLQFGQFLADDVQKLGFSGSNSRPEPVHQHEQNLLFGSFPCKIRNNEGLPDGNMNKNLASTAKVGEGSRRLNGLEVTFQNSSNFSPNLRENSHAFRNQAQDHRSGQQQSVTLRRPPPGFPIKPSNLGHWETGNKSFENNADKGKSSFGELRSNHEDERAKRLLQEHGKIHGDKMMGKQRLSSQLDCPGPPAGSDLHSVSASDIEESLLALHEIGEDGEKSRYRLQGNTRSGGGPVRSEVDDFDEYLTGSSVLKDGSEKNDRKQHQSSRDKDYRSDTRGQRLLGQRMRNFKRQIECRFDINRLNAPFLAIYESLIPPEEEKGNRKQLLTLLEKLVSKEWPEAQLFLYGSCANSFGVSKSDIDVCLAIEDPDVNKSDVLLKLADILQSDNLQNVQALTRARVPIVKLKDPVTGISCDICINNVLAVVNTKLLRDYAKIDVRLQQLAFIVKHWAKSRRVNETFKGTLSSYAYVLMCIHFLQQRKPAILPCLQGMERTYVVNVDNVECAYFDQVEKLSGFGSPNRESIAQLVWAFFNYWAYCHDYASDVISVRTGSMLSKRVKDWTRRIGNDRHLICIEDPFETSHDLGRVVDKYSIKVLREEFERAAEIMQHDPNPCVKLFDPYIPS
>Ericales_Actinidia_chinensis
MSGGGRDHQTPQANGGEFLLQLLRRPSHQAPTPTPHQPPQPPSAATRAPAQILSHDPAVAAVGPTLSLPPFPSNGHDLPYHPPVAPHNYFLQNFPQNLIPNPNPNPNPNSNHSWSPSPSDFNRNHNHNLQFSQFLADDIRKLGFSDSNSRPETVQQHEQNLLFGSFPCKIRNKEGLPDGNTQKNIASTAKLGEGNRRLNGLEGNFQNSSNFSPNLHDSLAFRNQEQGHRSGQQQSGNVRRPPPGFPIKPGNSGNWETVNRSFENNVDKGKSSFGELRSNHEDGRERRFLQEHGKIRDDRMMGKPRLTSQLDCSGPPIGSDLHSVSASDVEESLLALHAEISEDGENSRYRLQDNTRSGHPVRSEVDDLDEHLTGSSVLEDGSDKNDRKQHQSSRDKVEYRSDTRGQRLLGQRMRNFKRQTECRIDISRLNAPFLSIYDSLIPPEEEKGKQKQLLTLLEKLVSKEWPEARLFLYGSCANSFGVSKSDIDVCLATEDPDVNKSDVLLKLADILQSDNLQNVQALTRARVPIVKLMDPVTGISCDICINNVLAVVNTRLLRDYANIDVRLRQLAFIVKHWAKSRGVNETYQGTLSSYAYVLMCIHFLQQRKPAILPCLQGMERTYVVKVDNIECAYFDQVEKLSGFGSRNRESIAQLVWAFFNYWAYCHDYTNDVISVRTGSILSKRVKDWTRRIGNDRHLICIEDPFETSHDLGRVVDKYSIKVLREEFERAAEIMQHDPNPCVKLFEPYIPN
>Ericales_Ericaceae_Vaccinium_macrocarpon
MTGGGGDNSTQPSANGGDFLLQLLRNSTPQPQLPPPPAAQILSHDPAVAAVGPTLTFPPFASNGHDLPTPWPSAPHNFFPQGFPQNPNPNPNPNFQFSPQSEFNRNIQFSPQSLADDIRQKLGFLGPTPRPDSVQQQHEQQNLMFGSLPCKIQSNEGTIHKVRETVEGNRRSNGFEGNYRNSTSFSQNPGDNSRNVQNRERERRDSGDRGWGRQQQSGPSQGVRRPPPGFTIPSKPSNYGNWDSLNRSFEHKVDDKGKSGFGELSHRGHRGSVSNHEDERERRLLPEHGNSRGDTRVVEHGKNRSDTRVVERRLSSQLDSPGPPGGSSLHSVSASDIEESMTALHSEVGENGGKPGYRLREDTRRGSGPVGSILNGGLGEESSSLVLEDGSDEKNNQKGNHSFRDKDRRSDTRGKRLLGQRARNFKSYTACRNDINRLTAPFLAIYESLIPPEEEKVKQKQLMKLLEKLVSKEWPEARLYLYGSCANSFGVSRSDIDVCLAFGDSDVNKPEVLLKLAEILESDNLQNVQALTRARVPIVKLKDPATGISCDICINNVLAVVNTKLLHDYSKIDVRLRQLAFIVKHWAKSRGVNETYQGTLSSYAYVLMCIHFLQQRQPAILPCLQAMERTYAVTVDDVECAYFDQVDKLSSFGSRNRESVAQLVWAFFNYWAYCHDYAHDVISIRTGRIISKGAKDWTRRVGNDRHLICIEDPFETSHDLGRVVDRNSIRVLREEFERAAEIMQNDHNPCITLFEPYVSMSS
>Ericales_Ericaceae_Vaccinium_virgatum
MTGGGGDNSTQPSANGGEFLLQLLRNSTPQPQLPPPPPAQILSHDPAVAAVGPTLTFPPFASNGHDLPPPWPSAPHNFFPQGFPQNPNPNPNPNFQFSPQSEFNRNIQFSPQSLADDIRQKLGFLGPTPRPDSVQQQHEQQNLMFGSLPCKIQSNEGTIHKVRETVEGNRRSNGFEGNYRNSPSFSQNPGDNSRNVQNRDRERRDSGDGGWRRQQQSGPSQGVGRPPPGFTIPSKPSNYGNWDSLNRSFEHKVDDKGKSGFGQLSHRGHRGSVSNHEDERERRLLPERGNNHGDTRVVEHGKNLVDTRVVERRLSRQLDSPGLPGGSSLHSVSASDIEESMAALHSEVGENGEKPGYGLREDTRRGSGPVGSILNGGLGEEFSCLVLEDGSDEKNSQKGNHSFRDKDRRSDTRGKKLLGQRGRNFKSYTACRNDINRLTAPFLAIYESLIPPEEEKVKQKQLMKLLEKLVSKEWPEARLYLYGSCANSFGVSKSDIDVCLAFGDPDVNKPEVLLKLAEILESDNLQNVQALTRARVPIVKLKDPATGISCDICINNVLAVVNTRLLHDYSKIDVRLRQLAFIVKHWAKSRGVNETYQGTLSSYAYVLMCIHFLQQRQPAILPCLQAMERTYAVTVDDVECAYFDQVDKLSGFGSRNRESIAQLVWAFFNYWAYCHDYAHDVISIRTGRIISKGAKDWTRRVGNDRHLICIEDPFETSHDLGRVVDRNSIRVLREELERAAEIMQNDHNPCVTLFEPYVSMSC
>Ericales_Polemoniaceae_Phlox_drummondii
MNGGGGDRPLLTPPAADGSDFLLQLLRRPPHQPPLQPNRPQSENLSHDPAVAAVGPSLPSFTQFPSNGRDLSQQPPPLPPWSHSPPFAPHNFFIRGFPQNPNSSPNHSWSPSGTAPQQNLPHNYYRQLENERKLGFPGSSQSTHQHERNIMFGSFSGDNRSNDGSQNGSTAVGGRFDGLLPRQRENHEGNRGFNGLDSNFPNSHNSNRALPGNFHSSRNPEQDRRIGVIGGMGQQQQQQSEGFRGGASSPEVRRPPPGFQNKPSNFGKSEPGNRSFERNVNHRMKTYSELNHRNDRDNRFLTERERTRGDVPFERRLSSQMESPGPPSGSNLHSVSASDFQDSLRRLQGTIGENSLQDNVPQSGAPIQSEIDDLAEHIGDSLVLEEGSAQKSDGKQRQHRDKDYRSDTRGQRVLGQKMRNYKRHVRCRNDIDRLSHSFVSIYESLIPPDEEKARQKQLMTLLEKLVKKEWPDAQLYLYGSCANSFGVSKSDIDVCLRIEDPNVDKCEVLLKLADILQADDLQNVQALTRARVPIVKLMDPVTGISCDICINNVLAVVNTKLLRDYAKIDARLQQLAYIVKHWAKSRRVNETYHGTLSSYAYVLMCIHFLQQRRPPILPCLQDMEITYAVTVDNTECSFFDQVEKLSSFGSRNRESIAQLVWGFFNYWAYCHDYTNDVISVRTGFTISKRLKDWTRRVGNDRHLICIEDPFETSHDLGRVVDKFSIKVLREEFERAAEILQYDPNPCVALFEPYVPHS
>Ericales_Theaceae_Camellia_sinensis
MAGGGGDHFPPRSPPPDGGEFLLQLLQKPPHQPPTLPHQIRQPPSSAATPPPPSPAQNLSHDPAVAAVGRSLPLPPFQSNGHDLPYNRPTPFRHPPPFAPHNFFPQGFPQNPSPIPNPSPSPSHSHNFQFNRQLLTDDIRKLGFSEPVHRHEQKLMFGSFPCEIRNNEGVSDSNMLRNIAPAAKIDGLSSKEREIGEGNRGINGLEVDFQNFPNISRNPRSNSNAFQNQEPERRNSGSGGRWGNSSSEVRRPPPGFSSKPSNIGNWDSGKKRSFKHNVDRERSSFGDLSYGASTSKNEGTREKRLLPENRKIGGDLVAERKLSSKLDYPGPPAGSNLHSVSASDIEESSMELHGEIGENGEKPRYRLEENMRRGGGPGQSELNDSDERILGSSEIEDGSDDKKDRKQHKNSRDKDYRSDTRGQMLLGQRMRNSKRQIECRRDIDRLNARFLGIYESLIPPEEEKVKQKQLVTLLKKLVIKEWPEAELYIYGSCGNSFGVSKSDIDVCLAIEDLDVNKSEVLLKLADILQSDNLQNVQALTRARVPIVKLMDPVTGISCDICINNLLAGVNTKLLRDYAKIDARLRQLAFIVKHWAKSRGVNETYRGTLSSYAYVLMCIHFLQQRKPAILPCLQGMEITYAVTVDNVECAYFDQVEKLSSFGSRNKESIAQLVWAFFNYWAYCHDYANDVISIRTGSILSKRTKDWTRRIGNDRHLICIEDPFETSHDLGRVVDKNSIRVLREEFERAAQIMQFDHDPGVTLFEPYILS
>Ericales_Primulaceae_Primula_veris
MSNDGELPGGEFLLRLLHNPPPRHHSDPPLISQSNGPDHLVPRGTQPNPNSTLSDSFQNLGLYHRDGDNLQFNRFADSFYNTSVKNPRENSLVLNENEANLRDSMGSSSGERNTYAPHFRNSLNYSREGSDNIRSVNNTRGEEIERLNGFEAFRNSPNLISERNSLVLNGYGPNSRDSMGSSSGESNTFAAHYQNSLNNSREGSDSIRRVNVSNLNNGRNSRVSNGYEASYGNSSNLGRGGVGYDRPNRALNGLESNYNSSNLGTVGEGYDRPSRVLNGSESDYRNFPNLGRIGEGYDRSNRVLNGFEADYRNSINLSIIREGHDRPNRALNGFNAGYQNSPDSSVIGEGHKASSWFNSDFPNFRNYDKEQGNISWTGIARQEIKHTPPGFSNKANNRVGGNNVESSSSGLRNWGIKFEDERGKGEPPTGSALDSVSGFGIEESLSESHNEIGEKAQDFVVGNSSLGDSNDFVKNLDTLDEEDGSSEKNQKRHDKDYRSDTRGQKKLAQWMRRNKRMIQCRNDINMFNAPLLAIFDSLVPPEEEKIKQKQLLAFLEKLVVKEWPEARLLVYGSCANSFGVKKSDIDICLAMKDQNVNKSKILSKLADILIEENLENVQALTHARVPIVKLMDPVTQISCDICCNNVLAVVNSKLLRDYAKIDGRLRQLAFIVKHWAKLRGVNETYHGTLSSYAYVLMCIHFLQQCRPAILPCLQGMDTTYKAVVENVECAFFDQVEKLDGFGLRNRENIGQLLWGFFRYWAYCHDYTHDVVSVRVGSIISKQAKDWTRRIGNDRHLICIEDPFDITHDLGRVVDKFSIKVLREEFERAAQILQYDPNPCVTLFEPYVRS
>Apiales_Araliaceae_Panax_ginseng
MSGGGGEAQPPSSSVNSGEFILQLLRNPPQQPRQQAQQPPAQNLPHDPAVAIVGPSISFPPPLYQSNVPSGHEHLSHRSPWSQSPTHFAPHNFFLQNPNPNLSSASPPRPGFDQTYQQNYQLNQSNLFGGDDVKKVGSFGTNPKLNSAHHQVRTNLMFGSLPFDIHNNVGVSSSNDNQLRSDDRGVGLGNRIQNGLENEFQISLALNRNKEPNAHAFGDHGGGGGSNRWVETSVRCPPPGFSSNPRTLGNKSGSFARNRSKGKGKFGELNHRNVNSVTEEEKGRAMSGRMSGERTLIGQLYSPGPPARSNLHSVTAPEFEESLLELHGEVRGDPMRREGDQVQRELEDLDERVMGTLVLEDESAETRVKKKRDKDYRSDKRGQWILPQRMRRFRRQIECRSDINQLNTAFLTIYESLIPSEEEKAMQKQLLALLEKHVTKEWPEARLYLYGSCANSFGFRKSDIDVCLVIEDADVNKSEVLLKLADILQSENLQNVQALTRARVPIVKLMDPVTGISCDICVNNFLAVINTKLLQDYAHIDARLRQLAFIVKHWAKLRGVNETYQGTLSSYAYVLMCIHFLQQRRPAILPCLQGMERTFAINVDNTECAYFNQVEKLRGFGSRNKESIAQLVWAFFSYWAYYHDYPNEVISVRTGCNLSKHEKDWTRRIGNDRHLICIEDPFEISHDLGRVVDKYSIRVLREEFERAADVMQNDSDPCVSLFKPYVPS
>Asterales_Asteraceae_Chromolaena_odorata
MVGGGGDAPTPPPINGGEYLLHLLKNPPLHSRSHSQPLPHDPVVGPFRPPPFSSHGSDYNSSSPPLIFPPHNYFNQGLGFPQNTIPNPNPNWTTSNFLQPHNDQGVFDYLSNGIGLIHKKDQDRTQKLVFGSLHSDFQTSKNGNLDYDLERKRELNRLNGSAVDAQRNVAESMQVTFGNYVSTEGASQQEARRMPPPGFSRTVGKRNLEQSMDKGKGEKMHIGGKYLATDRNQLNHGGPSNLFSVHANATDVEELHDLNGNRMVNNVVDPLELDDLEEQVDNLLLEDGTDEKNDMKKGHKSRDKDYRSDKRGQWLLNQRMRNHKSRTVCRADINRLNSHFLEIYESLIPLEEEKQKQKQLMALLNRHVTNEWPGARLFLYGSCANSFGFSKSDIDVCLAMGDADVDKSEILLKLADILKSDNLENVQALTRARVPIVKLMDPVTGISCDICVNNLLAVINTKLLRDYSKIDVRLRQLAFIVKHWAKSRGVNETYQGTLSSYAYVLMCIHFLQQRTPSILPCLQGMEITYKVNVDNVECSFFDQVDKLEGFGSRNGESIAQLVWAFFHYWAYCHDYTNDVISIRMGHLISKREKDWTRRIGNDRHLICIEDPFEVSHDLGRVVDKRSIRVLREEFERAAEILQYDPSPYLKLFEPYVPIP
>Asterales_Asteraceae_Cynara_cardunculus
MAGGGGDAPPPPRPPVNGGEFLLHLLKNPPQHPRSNTQQQPPQPPPALPHDPAVAAVGPSIPFPSHGSDYLPPSRPSLFPPHNYFNQGLGFPQNPNPNPNLINPNPNWPLNFMHNHPINNQGVFDDLAKLGIIYSNHQNQQQQQQQDRHNKLVFGSLYPDIQSSKVSKNGNLDYDLANIEKHLLKERELGVGNSRVNGLEVDVKRNAEFKQNVQIGSLAFGNYRSTEAASQQQARRIPPPGFSSKARTVGKRNIEQSVDKGKGNHRDVMSSGGGFVDGERFHIGERSSGEGGFINQLDDPGPSRGNNLHSVPATDVEESMMTLHAMNELKSRNNGLDARELDELDEHVDNLLLEDGTDEKNDIKKVPKSRDKDYRSDKRGQWLVNQRMRNYRSHTECRGDINRLNTPFLAIYESLIPAEEEKEKQKQLMALLDKHVKKEWPGARLFLYGSCANSFGFRKSDIDVCLAMGDADINKSEILLRLADILKSDNLENVQALTRARVPIVKLMDPVTGISCDICVNNLLAVINTKLLRDYSKIDVRLRQLAFIVKHWAKSRGVNETYQGTLSSYAYVLMCIHFLQQRSPSILPCLQDMEITYSVNVDNVKCSFFDQVEKLQGFGSRNGEGIAQLVWAFFNYWAYCHDYANDVISIRTGSIVSKRAKDWTRRIGNDRHLICIEDPFEVSHDLGRVVDKRSIRVLREEFERAAEIMQHDPNPCVKLFEPYIPC
>Asterales_Asteraceae_Dahlia_pinnata
MAGGGGDAPPPPINGGEFLLQLLKNPPQHPRPLSQPLPHDPAVAAVGPSIPFPTPTPTPPLPFSSPSPSRPLLFPPHNNNNYFNQGLGFPQNPNPNPNWTQEQGVLGYLSKLGLIHSNQQQQQEPDRHSKLVFGSLHSDFQTPKNANLDYDLATIEKHLFKERELAMGMGMGNHSIPELSFGNYVSTSQPPPGFGFAFSGSRMSTSEQPSMTMDKGKAANYSGEIGGNHSVNDRGGARGTHLHSVDEKSNSMVLELDDLEQQVDYLLLEDNNTDVRKGPKSRDKDYRSDKRGQWLLNQRMRNHRSHIECRRDINTLNAHFLEIYHSLIPPQEEKDKQKQLMALLNKHVTNEWPTARLFLYGSCANSFGFRKSDIDVCLAMGDDDVDKSEILLKLAEILKSDNLENVQALTRARVPIVKLMDPATGISCDICVNNLLAVINTKLLRDYSKIDVRLRQLAFIVKHWAKSRGVNETYQGTLSSYAYVLMCIHFLQQRSPSILPCLQGMEITYKVNVDDVECSYFDQVEKLQGFGSRNGESIAQLVWAFFNYWAYRHDYTNDVISIRMGCLISKREKDWTRRIGNDRHLICIEDPFEVSHDLGRVVDKRSIRVLREEFERAAEVLQYDPNPCVKLFEPYVPS
>Asterales_Asteraceae_Erigeron_breviscapus
MAGGGGDAPPPPMNGGEFLLQLLKNPPQHPRPQPPPPPPQQQPPQQLPHVPAVGPSMPSFSDHRNLLFPPHNYFNQNLGHGFGFSQNPNPTFNLNPNFINPNPNWQMGFAQNQQQQQDVTKSNNLVFGSLTSEFQDSKVLKNGNFDYDLANIEKQLLNSRANNGPEVNNMQNVQVSSLAFGNYVGSSESQVRRTPQPPSNEPQVRRTPQPPSNEPQVRRTPQPPPGFSSSSSRGDGLDKRKVNNSGVVNQFDNPGPSRGSRLHSVPAADVEESVMALHAMDDKKLMNGGVDFTDMDDLEEQVDNLLLEEGTDEKNGVKKGPKSRDKDYRSDKRGEWILNQRARNYRSRMQCRGDINRLNAHFLAIYESLIPPEEEKQKQKQLMALLDKHVTKEWPGARLFLYGSCANSFGFRKSDIDVCLAMGDGDIDKSEILLKLADILKSDNLENVQALTRARVPIVKLMDPVTGISCDICVNNLLAVINTKLLRDYSKIDVRLRQLAFIVKHWAKSRGVNETYQGTLSSYAYVLMCIHFLQQRKPSILPCLQGMEITYNVNVDNVECSYFDQVDKLQGFGSRNGESIAQLVWAFFNYWAYCHDYANDVISIRTGSIVSKREKDWTRRVGNDRHLICIEDPFEVSHDLGRVVDRRSIRVLREEFERAADIMQHDPNPCVKLFEQYVAI
>Asterales_Asteraceae_Gerbera_hybrid
MVGGGGDAPAPVPPPTNGGEFLLHLLKNPPQQPRSHSQPPVPPPQSQNLPHDPAIAAVGPSVPFPPASFPSHSGRVLFQPHNFFNQGLGLGFPQNPSANPHQNPNLINTNPNWPLNFVQNHPINNQGLFDDISKLGLVHGNQQLQQQERLNKLVFGSMRSDTQSSQVSKKGNLDYDLVNIEKHLLKERELGIGNNRANGLEVDMQRNAEFMRNRQVNSPAFGNYGSPEVASRQQLRPMPPPGFSSNPRTVGKRGSEQSVDRGKGDYRDAMSSSGGLPFAERNLSDRGVVRQLDDPGPSRGSHLHSVRATDVEDSLMELHAMDGKKSRNNGLETSELDDLEEQVDSLVLEDGADEINDTQKHPKSRDKDYRSDKRGQWILNQRMRNYRRRTECRGDINRLNASFLAIYESLIPAEEEKEKQKQLLALLDKHVTKEWPGARLYLYGSCANSFGFRKSDIDVCLAMGDPDVNKSDILLKLADILKSANLENVQALTRARVPIVKLMDPATGISCDICVNNLLAVINTKLLRDYSKIDIRLRQLAFIVKHWAKSRGVNETYQGTLSSYAYVLMCIHFLQQRTPSILPCLQGMEITYTVNVDNIECCYFDKVENLEGFGSRNGESIAQLVWAFFSYWAYCHDYANDVISIRTGNLVSKRAKDWTRRIGNDRHLICIEDPFEVSHDLGRVVDKRSIRVLREEFERAAEIMQYDPNPCVKLFEPYVPTP
>Asterales_Asteraceae_Karelinia_caspia
MVGGGGDAPPPSPMNGGEFLLQLLKNPPQHPRSPSEPPPPQPSQVLSRDPAVAAVGRSIPFPPPPLTDYATSSRPLPFPPHNYFNQGFGFPQNPNPIPNSNRNLVNQNPNWPLNFIQNHNQNNNQVVFDDLLKLGLIHSNNHQHHHHQQQDPCNKLAFGSSQSDIPTSKVSKNGILDYDLVNSRLNGSEVDIQRNAHQNRQVSSLIFGNYVSEEAASQKQMRQKPPPGFSSNQRAVRNRISEQRMDKGKGNPIDVTNSAERLNFGERNLGERGLTNQLDDPGSSRGSQHHSLHMNEKNVMNNGVDDAELDELEDQVDKLLLEEGTDEKNDAKKGPKSRDKDYRSDKRGQWLLKQSMRNYRSHTECRRDINTLNAPFLAIFESLIPPEEEKEKQKKLMALLNKHVTKEWPDARLFLYGSCANSFGFRRSDIDVCLALGDAEINKSEILLKLADILKSENLENVQALTRARVPIVKLMDPVTGISCDICVNNLLAVINTKLLRDYSKIDVRLRQLAFLIKHWAKSRGVNETYQGTLSSYAYVLMCIHFLQQRTPSILPCLQGMEITYNINVDNVECSYFDQVEKLQGFGSHNGESIAQLVWAFFNYWAYCHDYANDVISIRMGSLISKREKDWTRRIGNDRHLICIEDPFEISHDLGRVVDKRSIRVLREEFERAAEIMQYDPNPCVKLFEPYVAD
>Asterales_Asteraceae_Lactuca_serriola
MVGGGGDAPPPPPINGGEFLLHLLKNPPQHPRSHSQPPPPPQPSQVLPHDPAVAAVGPSIPFPPQSFPPHGADYLSPSRSPLFPPHNYFNQGLGFPQNPNPNPNLNPNLINPNPNWHLNFMQNHHQVNNQGVFDDLSKLGLIYGNNQQQQQDRQNKFIFGTLQSDIQSSKVSRNGNLDYDLANIEKHLMKERELSMGNSRLNGSEVDLHRNAELMQNLQISSLEFGNYGSKGTSSQQQVRRIPPPGFSSNPRSVGKRNMEPSMDRGKGNHRDVISSGERLHTGERRGLIQQFDDPGPSRGSHLHSVTATDVEESLMALHAMDEKKSRNNDIDSRELDECDEHLDNLLLEDGTDEKSDATKGPKSRDKDYRSDKRGQWILNQRMRNYRSRTECRGDIQRLNASFLAIYESLIPPEEEKEKQKQLMALLDKHVTKEWPEARLFLYGSCANSFGFRKSDIDVCLAMGDADIDKAEILLKLADILKSDNLENVQALTRARVPIVKLMDPTTGISCDICVNNLLAVINTKLLRDYSKIDIRLRQLAFIIKHWAKSRGVNETYQGTLSSYAYVLMCIHFLQMRTPSILPCLQEMETTYKINVDNVECCYFDKVERLEGFGSRNGESIAQLVWAFFNYWAHSHDYANDVISIRTGSLVSKRAKDWTRRIGNDRHLICIEDPFEVTHDLGRVVDKRSIRVLREEFERAAEIMQYDPNPCVKLFEPYIPT
>Solanales_Convolvulaceae_Cuscuta_pentagona
MSSGILSTGGGDAPPQPSPPAASTGGEFLLQLLQKPASRPSGGPRPGHAPTHDPAVARVGPTLPSPPPYRNPPNGHGYHTSSSWQHSPPPYASPFFAPHDFFAHGFPQNPNPNLSPGPSVFNQTSRQHISQPGHGSNSQPHSSHQLEQNLFFGSLPMGLPSNAGLRNGGLNERATRDSEIRSHIHTERTSTTRQAGRLNGLETQFNNSPLQNRYNQESSAGLSIHEQGKHGGGARHWGENNSGRAPPMVFANQLRNVGNAGHGNELRYFEHGVDKGKSHHNVVNQRLIDRSGPSPGSNMRAVSTFDFEESRGGDGPSTGESRNMVKGDMRTAKDESQSLEDLQEQLLSSLGIEDGSDARKDKNKRYGSREKDNNRSDDRGKWLLGQQKRIMKSLVECRSDIQWYDGHFLNIYQSLIPSEEEKAKQDQLMTLLKNIVAKEWPDAQLYPYGSCSNSFGFSKSDIDICLAIGDNDINKSDILLRLAELLKDEKLENVQALTHARVPIVKLMDPETGISCDICVNNLLAVENTKLLWDYSRIDARLRQLVFIVKHWAKSRGVNETYRGTLSSYAYVLMCIHLLQQRRPAILPCLQGMKVTYYNAVDNVECAYFDKVEELIGFGAGNRESLAHLVRAFFTYWAYCHDYANDVISVRTGRILSKRTKDWTRRVGNDRHLICIEDPFEVSHDLGRVVDKFSIRVLREEFERAAEIMQHDPNPCVKLFEPYVPS
>Solanales_Convolvulaceae_purpurea
MSSSFMRSGGSDASPQPAPPAAVNGGEFLLQLLQNPPNHPPAAARPVPPPQALQHDPAVARVGPSVPFPPFYQPPSTAHDLAFAPPWQQQTPPPAGTPIFAPHNFFLQGFAQSPNPNFSLSPAGFHQAQHHNPQLGHSSPIEHAHKVGLLESNSKPHSARVPEQNLVFGSLNMGMLHSEGLLTEKSNETVTRDPEVVSLIRKEREPNIRNVGRLNGLETQFNDLSLLNRYQQGNSGVLRGHEQGRHGAGLWGENGGGWEPPQGVLRGHEQGRRGAGAGQWGESDGGRREPPPGFANMSRIGGNKEPMVGRRGFEHCMDMGKGNRSEVNHRGFGLVNRNERDRRYMRNNGKSYSDVSDDQRLISQIEHPAPPSGSKLPAVPAFDFEDSLLEIQAGNGESRGESRNQAKDKMRTAQDEFQSVEDLEEQPPSSLGIEDESDERSKKKRFGSREKDNRSDSRGKWLLPQKKRIMKSLVECRSDINWYSAPFLDIYQSLIPTEEEKEKQKQLMMLLKKIVTKEWPDAELHPYGSCTNSFGFSKSDVDVCLAIDDKDINKSDIILRLAELLEAENLQNVQALTRARVPIVKLMDPGTGISCDICVNNLLAVENTKLLRDYSQIDVRLRQLAFIVKHWAKSRGVNETYHGTLSSYAYVLMCIHLLQQRRPAILPCLQGMEPTYSVTVDNVECTYFDKIEEFRGFGSKNRESLAHLVWAFFNYWAYCHDYANDVISVRTGRIVSKRAKDWTRRVGNDRHLICIEDPFEVSHDLGRVVDKFSIRVIREEFERAAEIMQHDANPCVTLFEPYVAS
>Solanales_Solanaceae_Solanum_chacoense
MTGGGGDAASPPLSSQSTPSNGGEFLLQLLQNHPHQLHSQPQPLPPPLRPELQTLPHDPAVAAVGPSMPYPPLFHTPTNPSVLPYSHSPPLFVPHNFFIRGFLQNPNSSHTINPNFSSPPAPTGFSQFQHASPLGFGSVGENMGNLGIFGANAKASNSNNEFDHNLIFGSLRRDIQGNVSMLNDRFSDDLACKVGNFEQKNQESSLANVRMLNGVEGKLENVIGSGRKQLGNLRGLEQQNRGGGGGESESSGLGRGRQFHSGTVRGAVPPPGFSSKPRSRDFEHNVDNEKNNFVELNHRGIGLNHKYERESKHLTRNGKNYAIGSDDQRVFRQLDSPVPPAGSKLHSVLASDVEDSTLELHGEDAESGEETVSGMRNVLGRSSAQGQSDLDELGEHVISSLGLEDEPEESSDKKKHHASRDKDYRSDKRGAYILGQRMRMLKRQIACRSDVNRMNGAFLATFESLIPPEEERTKQKQLLALLDGIVSKEWPDARLYVYGSCANSFGFSKSDIDICLAIEDANIDKSEVLLKLADMLQSGNLQNVQALTRARVPIVKLMDPETGISCDICVNNVLAVVNKLLRDYAQIDVRLRQLAFIVKHWAKSRGVNETYQGTLSSYAYVLMCIHFLQQRRPAILPCLQGMEATYSVTVGNIECAYFDKVEKLYGFGSHNGESLARLVWAFFSYWAYYHDYANDVISVRSGSTVSKRAKDWTRRIGNDRHLICIEDPFEVSHDLGRVVDKFSIRVLREEFERAAEIIQYDPNPCVKLFEPYIPS
>Solanales_Solanaceae_Solanum_torvum
MTGGGGDAASPPLSSQSTASSGGEFLLQLLQNHPHQLHSQPPPPPPRPELQTLPHDPAVAAVGPSIPFPPFFQTPTNPSALHYPHSPVFIPHNFFLQGFIQNPNSSHTINPNFSSPPAPAPGGFSQFQHASPLGFGSVGENMGNLGILGANAKASKPNHGYDQNLIFGSLRRDVQGNVSMLNDRLSDDIAGKVGNFAQKNQESRLGNVRMLNGVEGKLENAIGSGRKQLGNLRGLEQHNNTNGRGGVGSESGGLGRGKKFHSGTVRGAVPPPGFSSKPRSRDFEHNVDNEKNNFVELNQRGTVLNHKYERESKHLSRNGKNYAIGSDDQGVFHQLHSTGPPAGSKLHSVLASDVEDSMLEVHGEDAESGEETVTGMKNVLGGSSARGQSEFDELGEHLISSLGLEDGPDERSDKKKHHASRDKVYRSDKRGAFILSQRMRMLKRQTACRSDINRMNGGFLETYESLIPPEEEKMKQKQLLALLDRIVSKEWPDARLYVYGSCANSFGFSKSDIDICLAMEDANIDKSEILLKLADMLQSDNLQNVQALTRARVPIVKLMDPNTGLSCDICVNNVLAVVNTKLLRDYAQIDVRLRQLAFIVKHWAKSRGVNETYQGTLSSYAYVLMCIHFLQQRRPAILPCLQGMEATYSVTVDNIECAYFDKVEKLYGFGSHNGETLASLVWAFFSYWAYCHDYANDVISVRSGSTLSKRTKDWTRRIGNDRHLICIEDPFEVSHDLGRVVDKFSIRVLREEFERAAEIMQYDPNPCVKLFEPYVPD
>Solanales_Solanaceae_Capsicum_annuum
MTGGGGDAATPPLSSQSTSANGGEFLLQLLQSHPHHHHRHHSQPPPSPLPPQPTPPELHTLPPDPAVAAVGPSMPFPPFHQAPTNPSALPYSHSPPLYVPHNFFIRGCMQNPNPNYSSPPPAPSGFSQYQHGSASPLGFGSVGQNMGNLGIFGKGSNSSHEFDQNLIFGSLSRDIQGNVSMLSDDLAGKVGNFAQKNKESRLGNVRMLNGVESKLENAIGSGRKQLGNLRQQNSTSSVGGSESGGFGRGGQFHRGNVRGAAPPPGFSSKSRSREFEHNVDNERSNFVELNNTGIGVNHKYERESKHLLRNGKNYAMGSDDRGVFRQLDSPGPPAGSKLHSVLVSDVEDSMLELRGEDAESGGETVTGMRNVQGRSVSRGQSELDELGEHLISSLGIEDEPDERSDKKKHHASRDKDYRSDKRGAFILGQRMRMLKRQIACRSDINRMNGAFLSTYESLIPPEEEKIKQKQLLALLDGIVSKEWPDARLYVYGSCANSFGFSKSDIDICLAIEDANIDKSEVLLKLADMLQLDNLQNVQALTRARVPIVKLMDPETGISCDICVNNVLAVVNTKLLRDYAQIDVRLRQLAFIVKHWAKSRGVNETYQGTLSSYAYVLMCIHFLQQRRPAILPCLQGMEATYSVTVDNVECAYFDKVEKLYGFGSHNGESLARLVWAFFNYWAYCHDYANDVISVRSGSTVSKRAKDWTRRIGNDRHLICIEDPFEVSHDLGRVVDKFSIRVLREEFERAAEIMQYDPNPCVKLFEPYVPS
>Solanales_Solanaceae_Whithania_somnifera
MTGGGGDAASPPLSSQSTEANGGEFLLQLLQNRPHQPMPTPPPPPRPELQTLPHDPAVAAVGPSMPFPPFFQTPTNPSALHYSHSPSLFVPHNFFIPGFIQNPNTSHAINPNYSSPPAPSGFSQFQHASPLGFGSVGENMGHLGIFGANAKASNSNHEFDQNLIFGSLRRDIQGNVSMLNDDLAGKVGNFAQKKQESRLGNVRIMNGVEGKVENAIGSGRKQNNNTSGGGVGGGSESGGLGRGRQFHSGSVRGAVPPPGFSSKQRSRDFEHNVDNEKNNFVELNHRGIGLNHKYERESKHLSRNGKNYAIVLDDQGVSRQLDSLGPPAGSKLHSVLASDVEDSMLELHGEDADSGEETVAGMGNTPGRSSARGQSELDELGEHFISSLGLEDEPNERSDKKKHHASRDKDYRSDKRGTFILGQRMRILKRQIACRSDINRMNGAFLSTYESLIPPEEEKTKQKQLLALLDGIVNKEWPDARLYVYGSCANSFGFSKSDIDICLAIEDANIDKSEVLLKLADMLQSDNLQNVQALTRARVPIVKLMDPETGISCDICVNNVLAVVNTKLLRDYAQIDVRLRQLAFIVKHWAKLRGVNETYRGTLSSYAYVLMCIHFLQQRRPAILPCLQGMEATYCVTVDHIECAYFDKVEKLYSFGSHNGESLARLVWAFFNYWAYCHDYANDVISVRTGCTVSKRAKDWTRRIGNDRHLICIEDPFEVSHDLGRVVDKFSIRVLREEFERAAEIMLYDPNPCVKLFEPYIPC
>Solanales_Solanaceae_Solanum_melongena
MTGGGDAASPPLSSQSTASNGGEFLLQLLQNHPNQLHSQPPPRPELQTLPHDPAVAAVGPSMPFPPFFQTPTNPSALHYPHSPPLFVPHNVFMQGFIQNPNTSHTINPNFSSPPAPPSSGFSQFQHASPLGFGSVGENMGNLGIFSVNAKASKPNHGYDQNLIFGSLRRDIQGNVSVLNDRLSDDIAGKVGNFAPKNQESRLVNVRMLNGVEGKLENAIGSGRKQLGNLRGLEQHNNTSGGGGGGGGSESGGSGRGKQFHSWTVRGAVPPPGFLNKPRSRDFENNVDNEKNDFVELNHRGIGLNHKYERESRRLSTNGKNYAIRSDDRRVFHQLDSPGPPAGSKLHSVLASDVEDSMLELHVEDAESGEETVTGMKNVLGGSSARGQSELDELGEHLISSLGLEDGPDERKDKKKPHASRDKVYRSDKRGAFILSLRMRMLKRQTACRSDINRMNGGFLATYESLIPAEEEKTKQKQLLALLDGIVSKEWPDARLYVYGSCANSFGFSKSDIDICLAIEDANIDKSEILLKLADMLQSDNLQNVQALTRARVPIVKLMDPKTGLSCDICVNNVLAVVNTKLLRDYAQIDVRLRQLAFIVKHWAKSRGVNETYRGTLSSYAYVLMCIHFLQQRRPAILPCLQGMEATCSVTVDNIECAYFDKVEKLYGFGTHNGETLARLVWAFFSYWAYCHDYANDVISVRSGSTLSKRAKDWTRRIGNDRHLICIEDPFEVSHDLGRVVDKFSIRVLREEFERAAEIMQYDPNPCVKLFEPYVPD
>Solanales_Solanaceae_Nicotiana_tomentosiformis
MNGVGGDAASPPLSSQSATPNSGEFLLQLLQNRPHHHYPQHQPQPELQTLPHDPAVAAVGPSVPFSQLPYSHSPPLFAPHNFFIQGFFQNPNPSHNLNPNFSSPPAHPSGFSQIQHAGGPLGFGSVGENMGNLGIFSADAKPYNSTHELDQNLTFGSLRRDIRGDLGILNNRLNGDLAGKVGNFAQKNQESRLGNVRMLNGVEGKLDNVIGSGRKQHESLGNLRGLEQQNSTSGGGGGESGGLGWGRQFPSGSVRGVVPPPGFSGKPRSMGFEHNVDKEKSNFVELNHRGIGLNHKNERESKFLPRNGKNYAIVSDGRGIFRQLDAPGPPAGSKLHSVLASDVEDSILELHGEEAESGEETGTGMRDKLGRGSSRGQSELDDLGEQLISSLGLEDESSERSDKKKHHGSRDKDYRSDKRGEFILGQRMRMLKRQIACRSDINRMNAALLAIYESLIPPEEEKAKQKQLLALLDKIVSKEWPGARLYVYGSCANSFGFSKSDIDICLAIEDANIDKSEVLLKLADMLQSDNLQDVQALTRARVPIVKLMDPETGISCDICVNNVLAVVNTKLLRDYAHIDVRLRQLAFIVKHWAKLRGVNVTYQGTLSSYAYVLMCIHFLQQRRPAILPCLQGMQPTYSVTVDNIECAYFDKVEKLCGFGSHNGESLARLVWAFFNYWAYCHDYANDVISVRTGSMLSKRAKDWTRRIGNDRHLICIEDPFEVSHDLGRVVDKFSIRVLREEFERAAEIMQCDPNPCVKLFEPYIPS
>Solanales_Solanaceae_Nicotiana_sylvestris
MNGGGGDAASPPLSSQSAAANGGEFLLQLLQNRPHHHHPQHQPPPELQTLPHDPAVAAVGPSVPFPQLPYSHSPPLFVPHNFFIQGFLQNPNPSHNLNPNFSSPPAHPSGFGQIQHAGGPLGFGSVGENMGNLGIFGGNAMPYNSTHELDQNLTFGSLRRDIRGDLGILNNRLNGDLAGKVGNFAQKNQESRLGNVRMLNGVEGKLDNVIGSGRKQHESLGNLRGLEQQNSTSGGGGGESGGLGWGRQFQSGSVRGVVPPPGFSGKARSIGFEHNVDKEKSNFVESNHRVIGLNHENERESKYLPRNGKNYAIVSDGRGIFRQLDSPGPLAGSKLHSVLASDVEDSMLELQGEEAESGEETGSGMRDKLGRGSARGQSELDDLGEQLISSLGLEDESNERSDKKKHHGSRDKDYRSDKRGEFILCQRMRMLKRQIACRSDINRMNAALLAIYESLIPPEEEKAKQKQLLALLDKIVSKEWPGARLYVYGSCANSFGFSKSDIDICLAIEDANMDKSEVLLKLADMLQSDNLQDVQALTRARVPIVKLMDPETGISCDICVNNVLAVVNTKLLRDYAHIDVRLRQLAFIVKHWAKSRGVNVTYQGTLSSYAYVLMCIHFLQQRRPAILPCLQGMQPTYSVTVDNVECAYFDKVEKLCGFGSHNGESLARLVWAFFNYWAYCHDYANDVISVRTGSILSKRAKDWTRRIGNDRHLICIEDPFEVSHDLGRVVDKFSIRVLREEFERAAEIMQCDPNPCVKLFEPYIPS
>Solanales_Solanaceae_Solanum_pennellii
MTGGGGDAASPPLSSQSTPSNGGEFLLQLLQNHPHQLHSQPQPPLRPELQNLPHDPAVAAVGPSMPYPPLFHTPTNPSVLPYSHSPPLFVPHNFFIRGFLQNPNSGHTTNPNYSSPPAPSGFSQYHHASPLGFGSVGENMGNLGIFGANAKASNSNNEFDHNLIFGSLRSHIQGNVSMMNDRFSDNLASKVGNFEQKNHESRLANVRMLNGVEGKLENVIGSGRKQLGNLRGLEQQNSGGGGGESESESGGLGWGRQFHSGTVRGVVPPPGFSSKPRSRDFEHNVDNERNNFVELNHRGIGLNHEYERESKHLSRNGKNYDIDSDDQRVFRQLDSPVPPAGSKLHSVLASDVEDSTLELRGEDDVSGDVLGRSSAQGQSELDELGEHVISSLGLEDEPNERSDKKNHHASRDKDYRSDKRGAYILGQRMRMLKRQIACRSDINRMNGAFLATFQSLIPPEEERTKQKQLLALLDGIVSKEWPDARLYVYGSCANSFGFSKSDIDICLAIEDANIDKSEVLLKLADMLQSGNLQNVQALTRARVPIVKLMDPETGISCDICVNNVLAVVNTKLLRDYAQIDVRLRQLAFIVKHWAKSRGVNETYQGTLSSYAYVLMCIHFLQQRRPAILPCLQGMEATYSVTVGNIECAYFDKVEKLYGFGSQNGESLARLVWAFFSYWAYCHDYANDVISIRSGSTVSKRGKDWTRRIGNDRHLICIEDPFEVSHDLGRVVDKFSIRVLREEFERAAEIMQYDPNPCVKLFEPYIPS
>Solanales_Solanaceae_Solanum_lycopersicum
MTGGGGDAASPPLSSQSTPSNGGEFLLQLLQNHPHQLHSQPQPPLRPELQNLPHDPAVAAVGPSMPYPPLFHTPTNPSVLPYSHSPPLFVPHNFFIRGFLQNPNSGHTTNPNYSSPPAPSGFSQYHHASPLGFGSVGENMGNLGIFGANAKASNSNNEFDHNLIFGSLRSHIQGNVSMMNDRFSDDLASKVGNFEQKNHESRLANVRMLNGVEGKLENVIGSGRKQLGNLRGLEQQNSGGGGGESESESGGLGWGRQFHSGTVRGVVPPPGFSSKPRSRDFEHNVDNEKNNFVELNHRGIGLNHKYERESKHLSRNGKNYAIGSDDQRVFRRLDSPVPPAGSKLHSVLASDVEDSTLELRGEDAESGEETVSVMRDVLGRSSAQGQSELDELGEHVISSLGLEDEPNERSDKKNHHASRDKDYRSDKRGAYILGQRMRMLKRQIACRSDINRMNGAFLATFQSLIPPEEERTKQKQLLALLDGIVSKEWPNARLYVYGSCANSFGFSKSDIDICLAIEDANIDKSEVLLKLADMLQSGNLQNVQALTRARVPIVKLMDPETGISCDICVNNVLAVVNTKLLRDYAQIDVRLRQLAFIVKHWAKSRGVNETYQGTLSSYAYVLMCIHFLQQRRPAILPCLQGMEATYSVTVGNIECAYFDKVEKLYGFGSQNGESLARLVWAFFSYWAYCHDYANDVISIRSGSTVSKRAKDWTRRIGNDRHLICIEDPFEVSHDLGRVVDKFSIRVLREEFERAAEIMQYDPNPCVKLFEPYIPS
>Solanales_Solanaceae_Solanum_tuberosum
MTGGGGDAAPPPLFSQSTPSNGGEFLLQLLQNHPHQLHSQPQPLPQPLPPPLRPELQTLPHDPAVAAVGPSMPYPPLFHTPTNPSVLPYSHSPPLFVPHNFFVRGFLQNPNSSHTINPNFSSPPAPTGFSQFQHASPLGFGSVGENMGNLGIFGANAKASNSNNEFDHNLIFGSLRRDIQGNVSMLNDRFSDDLACKVGNFEQKNQESRLTNVRMLNGVEGKRENVIGSGRKQLGNLRGLEQQNRGGGGGESESGGLGRGRQFHSGTVRGAVPPPGFSSKPRSRDFEHNVDNEKNNFVELNHRGIGLNHKYERESKHLTRNGKNYAIGSDDQRVFRQLDSPVPPAGSKLHSVLGSDVEDSTLELHGEDAESGEETVSGMRNVLGRSSAQGQSDLDELGEHVISSLGLEDEPDERSDKKKHHASRDKDYRSDKRGAYILGQRMRMLKRQIACRSDINRMNGAFLATFESLIPPEEERTKQKQLLALLDEIVSKEWPDARLYVYGSCANSFGFSKSDIDICLAIEDANIDKSEVLLKLADMLQSGNLQNVQALTRARVPIVKLMDPETGISCDICVNNVLAVVNTKLLRDYAQIDVRLRQLAFIVKHWAKSRGVNQTYQGTLSSYAYVLMCIHFLQQRRPAILPCLQGMEATYSVTVGNIECAYFDKVEKLYGFGSHNGESLARLVWAFFSYWAYYHDYANDVISVRSGSTVSKRAKDWTRRIGNDRHLICIEDPFEVSHDLGRVVDKFSIRVLREEFERAAEIIQYDPNPCVKLFEPYIPS
>Gentianales_Apocynaceae_Calotropis_procera
MEKAGNGGGFGGDKESVPANGGEFLLKLLQNPPHHPPPSQTQLMPPPSHDPAVAAFGPSVPVALAPFPPWLHQHHHNSPPPFAPHNFFVQNPNVNPVSVPLFNSASPPGFKQGIKQQHDLQFGIDSRSEDVRNLGVLEPNHNPSSAQQQEQKGIVFGSLRDNECIINGSASENLLISERRKGKMPMPIPIPKEAREVNLPSTRRLNGVEVENQLNPINFGREWRGNFSRSRFHDRSGSNSNDAVNYGRQGNNEHSSGAMPPPGFSGKQMGGVNRRIFEQIGERGRKSSVAASHQGDKKGSLMDGRLVFKNEKINGDRKRVADQLDFPGPLPENYLHSVSASDVEESMMELHRDDSDRWGRTGIGMEEKMRDNHKGHSDLDDLEEQFADFLDLEEESGGKESINNKRNGTRDKDYRSDKRGQAMLSQRMRYTKRNLSCPADIDRLNAPFIAIYESLIPPEEEKVKQKQLLSLLERIVSQEWPDAQLYIYGSCANSFGFSKSDIDVCLTIDDVEFNKSEILLKLADMLQSENLQNVQALTRARVPIVKLMDPATSISCDICINNVLAVVNTKLLRDYARIDVRLRHLAFIVKHWAKSRGVNETYQGTLSSYAYVLMCIHFLQQRRPPILPCLQEMKTTHYVTVDNVVCAYFDQVEDLVGFGLRNQESIGKLVWAFFHYWAYRHDYANDVISVRTGRTLSKLSKDWTRRIGNDRHLICIEDPFEVTHDLGRVVDKRSIKVLREEFERAAEIMQYDLNPCVKLFEPYIPT
>Gentianales_Apocynaceae_Catharanthus_roseus
MPGGGDQATGQLNGGEFLLQLLKNPPQHHPSPPPPPQILSHDPAVAALGPSLPVPLPPLLQSNGVRPPWPHRHPHHSPPPFAPHNFFVQNPNASSIPSASPNPNFNSASPPAGFDQGIRQQQNVEFGYNADHVGKSGFLGPKPPSAQQQQQRDLIFGSLMGNECVVNGNDSERLLISQHGKGKMRMPLPEEGRGVSLGSNRRLNGLEVENQQNLVDFDRGWHDNLRLPRLHERSGSKSSGAVNYGRQMHNGHNYRAAVPPPALSGKQMSGGKREYANRRNFGQTGDRGRNNYVVARHQGDNNESERERERERGFALKNERYSGYMSMSDNRTAAGQLDYSGSHPGSNLHSVSASDIEESMMELHREDGERQQSIGIETRDRVKDDFKDHSDLDDLEEHLVDALGLEDELGEGSNIKKNHGTRDKDYRADKRGKSILGQRMRYMKRQMLCRADIGRLDAPFVAIYESLIPPEEEKAKQKQLLSLLEKIVGKEWPDARLYIYGSCANSFGFSKSDIDICLRIDDADVNKSELLLKLADMLQSENLQNVQALTRARVPIVKLMDPATDISCDICINNVLAVFNTKLLRDYAQIDVRLRQLAFIVKHWAKSRGVNETYQGTLSSYAYVLMCIHFLQQRRPPILPCLQEMKTTHYVTIDNVVCAYFDQVENLVGFGSNNRESIAQLVWGFFNYWAYHHDYANDVISVRTGSILSKRSKDWTRRIGNDRHLVCIEDPFEVTHDLGRVVDKRSIKVLREEFERAAEIMQYDFNPCVKLFEPYIPS
>Gentianales_Apocynaceae_Rauvolfia_serpentina
MPGGGGEASAPLNGGEFILQLLQKPPHHPPSQPQPPQPSQVLSHDPAVAALGPSLPIPFQPLLPSNGLPPPWLYLHNPNSPPPFAPHNFFVQNPNASPFPDANPNPNFSSASPPGFNQAFRQQQNVQRGYDSCVDDVGKLGFLGANLKASSAQQQEQTDLIFGSLRGNEYVINGNSAENLLISEHGKGKMRMPLPKEGREVSLGSTRRLNGLEVENQQNPVDFDRDWHENWSLPRGGSNITGAMSYGRQRHNWHTFRAPVAPPGVSGKHMTEGREHTKRRNFGQTGFMGRNNYAAARHPRDKNNRERERGFVTKNERNTGNMSDDRTVSDQLDCPGPLPGSNFHSVSGSEIGESMMELHCEDGEYREKKSIGRREKVRDDLKGDSDIDELEEQLVDSVGLEGESGEGSNNKKFHGTRDKDYRSDKRGQSFLGQRMRNFKRQMLCRADIDRLDAPFLAIYESLIPPEDEKAKQKQLLSLLEKIVSKEWPDARLYIYGSCANTFGCLKSDIDVCLTIDDADVNKSEVLLKLADMLQSENLQNVQALTRARVPIVKLMDPATGISCDVCINNVLAVVNTKLLRDYAQIDVRLRQLAFIVKHWAKSRGVNEPYQGTLSSYAYVLMCIHFLQQRRPPILPCLQEMKTTHYVIVDNVVCAYFDQVENLVGFGSNNRESIAQLVWAFFKYWAYHHDYTNEVISVRTGSILSKHSKDWTRRIGNDRHLICIEDPFEVTHDLGRVVGKRSIKVLREEFERAAEIMQYDLNPCVKLFEPYIPI
>Gentianales_Apocynaceae_Rhazya_stricta
MPGSGGEASAPVNDGEFLLQLLQKPPHHPPPQPQPPQPSQILSHDPAVAALGPSLPNPFPPLLQSNVFPPPWLLQHHHNSPPPFAPHNYFVQNPNATPKPNTDPDPNFNSSPPGFVQALQQQQNVQSGYHSYSKDIGELGLLGPNHKPSSAQQQQQRDLIFGSLRGNECVINGNASENLLISQQGKAKMLMPLPNEGRQVSLGSTRRLGGLEVQNQQNPVDFDREWQGNLSLSRDHERSGSENTVAVNYGRQRHDVHNYRATLPPPGFSGEQMSGGNKEFANKWNYEQSGERGMDNSAAARYQGHKIEREMERRSVLKNERYTGDRSVDRRVSDRRDFPGPLFASNFHSVSALNSEEPMTKLHDDDGEGEDSESIGMRERMRDDHQGHRDIDDLEEQLVDSLRLEDESGDGSSNKKHVGKRDKDYRSDKRGQSLLGQRMRYLKRQLLCPADIERLDAPFVAIYNSLIPSDEEKAKQKQLLSLLEKIVSKEWPDACLCIYGSCANSFGFSKSDIDICLRIGGVNVNKSEVLLKLADMLQSENLQNVQALTRARVPIVKLMDPSTGISCDICVNNVLAVINTKLLQDYAQIDVRLRQLAFIVKHWAKSRGVNETYQGTLSSYAYVLMCIHFLQQRRPPILPCLQEMKTTHYVTVNNVVCAYFDQVENLVGFGSHNRESIAQLVWAFFNYWAYRHDYANDVISVRTGSILSKRSKDWTRRIGNDRHLICIEDPFEVTHDLGRVVDKRSIKVLREEFERAAEIMQYDLNPCARLFEPYIPT
>Gentianales_Apocynaceae_Coffea_canephora
MAGGGSEAPPPVDGGEFLLQLLQKPSYHHHQLQHAPSPQPQPQLPPPPPAQILPHDPAVAAVGRTLPFQQLFNGPVPPWPHPHHQSPPPFVPHSYFLQNPSRPNPGPNPNPNSNSNFSSASPPGFNQGNFQQHNVQFNLSAMGNDIRKLGNLGNPSNPSSAYTQDPKDIIFGSLRGNDVLLNGNFGENLLVSQQEKSKLGVSLLEGNVGRLNGFEVEFLGNSVDQRVHSSGLRGYGNFRGDTSSRGTGYWGSQGPDRNDHRAAVPSGFIGQQMSGKEFDNRKKGFEHGGQKVGSNFGESRFLSGKNEKERRFLSRKAGNDGDCLDDRGLSVQLDCPGSPPGSTLQSVSASDVEDPMRTFHEEDSKGGKIFGNGRRKNSKEDGHNGHEDFDDLEEQLVDSLGLEDESDKKSDKKKRQGSSRDKDYRSDKRGKWPLGRRMRKMRSEVACRVDIDGLNAPFLAIYESLIPAEEEKAKQKQLLTLLENIVSKEWPEARLDLYGSCANSFGFSKSDIDVCLRIADANVKKSQVLLKLADLLQSANLQNVQALTRARVPIVKLMDPATGISCDICINNVLAVVNTKLLQDYAHIDVRLRQLAFIVKHWAKTRGVNEPYQGTLSSYAYVLMCIHFLQQRRSAILPCLQGMEATYSVTVDNVECAYFDQVENLIGFGSHNREGIAKLVWAFFSYWAYCHDYADDVISIRTGTVLSKRTKDWTRRIGNDRHLICIEDPFETSHDLGRVVDKFSINVLREEFERAAEIMQYVPNPCAKLFEPYVPT
>Gentianales_Rubiaceae_Gardenia_jasminoides
MTGGGSEGPPPVDGGEFLLQLLKKPPHQHPQRHQQPQRHQQPAPSPQPQLPQPPPPALILTHDPAVAAVGPTLPFQQLFNGPAPPWTHPHHQSPPPFAPHSYFLQNPNSPDPRLNPNPNSNFSSASPLGFNQGNFQQHNIQFNLSAIGDDARKLGFLGNQSNPSSAHSQDPKDLIFGSLKGNEVLLNRSFGENLLVSQKERDKLGVSLLEGKIGRLNGFEVEFQGNSVDRDHYQRVNSSGLRGYGNFRSDTSSRGTGYWGPQGPGRNDHRTAVPPGFTGQQMSGGNKEYNNRKKGFEHGGRNFGESRYRSGKNEKEMRFLSRSTGSDGDCLDDRGLSAQLDCPGPPPGSALQSVSASDFEDSMRTFHGEDGEGGKVFGNGRRRKNSKEDGHKDHEDLDDLEEQLVDSLGLEDESDEKSDKKKHRGSRDKDYRSDKRGQWLLGQRMRYMKGQVACRGDIDRLNAPFLAIYESLIPAEEEKAKQKQLLTLLENIVRKEWPEARLYLYGSCANSFGFSKSDIDVCLTIADADVNKSEVLLKLADLLQLDSLQNVQALTRARVPIVKLMDPATGISCDICINNVLAVVNTKLLRDYANIDVRLRQLAFIVKHWAKSRGVNETYQGTLSSYAYVLMCIHFLQNRRPAILPCLQGLKATYSVTVDNVECAYFDEVEQLIGFGSHNRESIAELVWAFFSYWAYCHDYANDVISIRTGTVLSKRTKDWTRRIGNDRHLICIEDPFETSHDLGRVVDKFSIRVLREEFERAAEIMQYDPNPCVKLFEPYVPT
>Gentianales_Rubiaceae_Neolamarckia_cadamba
MAGGGSEAPPPVDGGEFLLQLLKNPSHHHPSPPQPQPQPQLPQQPLQILTHDPAVAAVGPAVPGPFFPSNALAPPPWPPHHHHRPPPPYAPHSFFLQNPSPNLNPVFLSASPPGFSQGNFQQHNIQFGQSSSGEDVRKLGFLGNNSNASSARQQDPKDLVFGSLRANEVLRNGNFSENRLVSSQEDKSRLGVSLLKERTDVGLGKIGRLNGCEVEFQQNSVDLDHDPRGNSSGLRGRGISDRSNSRGTGYWGRQGHNLNDSKAAVSPPGFTGRQTSGGSREYANRKKNFEHVGEKGRNNLGESRYRSGRNAMERRFLSKDGRNDGDCLDDGGLSVQLDRPGPPPGSTLHSVSASDIEESMMAFHSEDGESGKEFGNGMRDRMKGNGNKGQSDLDDLEEQLVDSLGLEDESNEKTDKKKHHGSRDKDYRSDKRGKWLLGQRLRSVKRQVACRGDIDRLNAPFLAIYESLIPAEEEKAKQKQLLTLLEKIVCKEWPEARLYLYGSCANSFGFSKSDIDVCLTIADADINKSEVLLKLADMLQLDNLQNVQALTRARVPIVKLMDPATGISCDICINNILAVVNTKLLRDYAQIDVRLRQLAFIVKHWAKSRGVNETYQGTLSSYAYVLMCIHFLQQRRPAILPCLQGMKATYSVNVDNVECAYFDQVEDLIGFGSHNGETIAQLVWAFFSYWAYCHDYAYDVISVRTGTILSKQTKDWTRRIGNDRHLICIEDPFEISHDLGRVVDKYSIRVLREEFERAAEIMQLDPNPCVKLFEPYVST
>Lamiales_Acanthaceae_Andrographis_paniculata
MNNRGIDGPPANGGEFLLQLLRNPSNAIPPAPLPQHPPSQALPQDPAVAAVGPTIPAFLPPPHAAFPINGLDLPSVPWNHSTSPPFALHNFFQQNPRPNPNLNPDLSPLPAVFGHASHQFNLHSSRAPSVDDSRTLGSYGDASKPGVAHQPEQVLIFGSLNREILQNQAPDVLHQSFYRRNRMEEGLGMDRKLNAHPLNPIGVNGVEKSTTSRVHDREGGAESYNRRKEIDNGSYRAVAPPPGFSNNLKNVNNREVGFVRRSSDHDVDKGKGSHEDMYRHDRLSNQLESPGLPAGSSLTSASAFDIEESMKESHGKEVGGNNINRDRGKIEMDDLEDQFVESLGLDDESGEKNDKKKYQRDKDYRSDKRGKWIMAQRMRNLKRFTVCRKDINNHNAPFLAVFQSLIPADEEKVKQKQLLVSLEKIITKEWPGARLYLYGSCANTFGFSKSDIDVCLTMEPGSIDKSEVLLKLADMLQSDNLQNVQALTRARVPVVKLMDPATGISCDICINNLLAVVNTKLLRDYARIDARLRQLAFIIKHWAKSRGVNQTYQGTLSSYAYVIMCIHFLQRRSPPILPCLQRMEVTYSAKLDNIECAYFDRVEMLQNFGSQNREGVAQLVWGFFHYWAYCHDYANDVISVRTGSTIRKAAKDWTRRVGNDRHLICIEDPFEVSHDLGRVVDRYSIRVLREEFERAAEIIQHDPNPSVTLFEPYVPE
>Lamiales_Gesneriaceae_Sinningia_speciosa
DAPPSSLPTNGGEFLLQLLRKPPNPHPSTPSTPQPSQSFSLDPAVAAMGPTVPTFGSTQSNFPSNSRDSPHRPWGNSPSPLFAPHNFFTQNPNTNPILNPDVSSSPGGLSYASHQYGVKFNHVSPGENFKTLGYLKDNPKASPAHQQEQNIIFGSLNRDIRPNKAAVEGNVLHESLGQRGKLWNPYSEESLGIDGRLNGFRDPGEFNGNSRENSRERRGFEQERSRSGNNRGRQSHNGSYRSLAPTPPGFSSKIKNVGNRECGSRRAFDHNADKGKANYSELDGNYRLSNHLDTPEFQAGRNILAVSVSDNEESMLELHGEDGDNGEELGDGGQNKMRRDHRRSELDDLEDQLVVSLGLGDESDEKSDKKKHHRDKDYRSDKRGQWILGQRMRNLKRQTACCSDLHRFDAPFLAVYDSLIPADEEKIKQKQLMTVLEKLVSNEWPEARLFLYGSCANSFGFSKSDLDVCLALKDENVDKCEILLKLADILESNNFQNVQALTRARVPIVKLMDPDTGISCDICVNNVLAVVNTKLLRDYALIDVRLRQLAFIVKHWAKSRGVNETYQGTLSSYAYVLMCINFLQQRRPAVLPCLQGMNITYYATVDNVECAYFDQVEKLANFGSRNGESIAQLVWAFFYYWAYCHDYANDVISVRLGITLSKRAKDWTRRVGNDRHLICIEDPFEVSHDLGRVVDKYSIRVLREEFERAAEIMQYDSNPCATLFEPYVPN
>Lamiales_Lentibulariaceae_Genlisea_aurea
MNGGGEEVSFPNGGDFLLQLLRNPPGSKPSRSEQGPSLELAEDPAVAAMGPSVGTFQRPHPATFLSNGSDFGRRHRTQSSSPFNFPNQYFHQSPNVADSSHNDRLGDASRKGNARFGASLEMDKNLVFGSLNRNAVENGSGFVPNRNFHGRNEHGKSVTNENPLNWMSKKSADFIEDIGSSSVYSSDRKQEKVVGTVNRTKHGINSSYREIWQPPVGFREPDHLRPFSGHKTGPIGRSSNYSRIDSPGRSAETRVEYVGTVFTVDNDGGPLKNGDQAELTGDNGMVGVLEDMNDRVVKFLDHEDDTSGGVGETKKHLRDKDYRSDQRGHWIMGQRMRHFKSQNICRSDINAHNAHFTALFDSLIPSEEEKSKQKELLATLESLVVKEWPDARLHLYGSCANSFGFPKSDIDVCLVMKLENEDKAEVLLKLAEILKAENLQNVQALTRARVPIVKLMDPVTGIACDICINNILAVENTKLLRDYARIDVRLRQLAFVVKYWAKKREVNETYQGTLSSYAYVLMCIHFLQQRNPPILPCLQEMRSTYIASAENVECSYFDRVDLLREVGSPNRESLAELVWGFFHYWAYCHDYANAVISVRTGATLSKRVKDWTRRVGNDRHLICIEDPFEVSHDLGRVVDKFSIRVIREEFERAAEIMQNDPRPGVTLFEAYKNPS
>Lamiales_Oleaceae_Fraxinus_excelsior1
MDTGEGDVPPKKDGEFLLQLLKKPPQQHPTQIRPNPLPQTIPDDPAVVAVGHTVPPYLQPQPVFSSNGRDSSYGQWSSSSSRPLFAPHTFFAQNPNFHAPPGGFSHPNQYNHQFQQTSSGDDIRKLGFFGDNLKPLLAHRQEPNIIFGSLNRNIVDNNAALNGIASEESLSERGKCGNSYLEGDLGSNRRLNGFRVDNQNSMEIDKNLQGNLTILKGYRQERSNNSNRRGNQGHHENYKIVVPPPGFSNDNVGNREYGSREGTFEHSLDKGKGSLSHRTVDIHRVKQERMLSDQNIGYGARILDVKGSNKRLDCPLPPSGSNLHLLSASNTEDSERKFHVENSDNGEELGSGAREQNEFDDLEEQLVNSLGLEDESQEKSDKKKHHRDKDYRSDKRGQWILNQRMRNVKRQTMCRGDINRLNTEFLAIYDSLIPADEEKAKQKKLLTLLEKLVSKEWPEARLYLYGSCANSFDFSKSDIDVCLVMEAANSDKSEVLLKLADILQADNFQNVQALTGARVPIVKLMDPVTGISGDICMNNVLAVVNTKLLRDYAYIDVRLRQLAFIVKHWAKTRGVNETYRGTLSSYAYVLMCINFLQQRRPAILPCLQGMDVTYSVTIDNVECAFFDQVEKLRDFGSRNRESISQLVWAFFRYWAYCHDYTNDVISVRTGSTLSKRTKDWTRRIGNDRHLICIEDPFELSHDLGRVVDKYSIRVLREEFERAAEILQYDPNPCVKLFEPYIRT
>Lamiales_Oleaceae_Fraxinus_excelsior2
MDNGGGDGPPVKGGEFLLQLLKKPQQLHPVQIQQNPPSQTIPFDPAVVAVGHTVTPFLQSQPVFSSNGREFAYGQWSSLHSSLLFAPHSCFPQNPNSNLNPNFPAPPGGFGHPSDQYSHQFHHTSLGDDLRKLGCFGENSMPLPADREEPNIIFGSLNRKIIDSDSLNGKIIDNDTALNGSALKESLSQRGKSGNSHFEDDLGSNRRLNGFRVDSQNSIEINQNSHRNSSILKGYGQPRSNNSNSRGNQRHNGNYAVVVPRPRFSSNVSNVGNREYGSREGSLEHSLNKGKGSLSHRTVGLNDNLRVKQERIFSEKNVVCGTRILDVKGSNSKLDCPAPPTDSNLHLVSSSNIEDSKRKFHGELDSGEELGSGARGQNKLDDLEEQLVNSLGLEDEYQEKSDKKKHHRVK
>Lamiales_Oleaceae_Olea_europaea
MDTGGGDAPTKKDGEFLLRLLKKQPQLHTTQVQRNPLPQTIPDDPAVVAVGHTVPPYLQPQPVFSSSGRDSAYGQWSNSPSRPLFVPHSFFGQNPNSNLNPNFHGPHGGFSHPSNQYNHQFQQTSLGDDTRKLVFFGDNSKPELAPRQEPNIVFGSFNRNIVDNDAALNGVAPEDSLSERGKYGNSYLLGDLGSNKRLNGFRVDYQNSMEINQNLQGNLSILKGYGQERSNNSNRRGNQGHHENYRVVVPPPGFPNSVNNVGNTEYGSSYGQERSNNSNILDKGKGSLSHGTVEILRVKQARILDLKGSNDKLDCSIPPSGSNLHSISASNIEDSERKFHGEDSDNGEELGNGARGQNEFDDLEEQLVNSLGLEDESLEKSDKKKHHRDKDYRSDMRGQWILNQRMRNAKRQTVCRDDINKLNTEFLAIYDSLIPADEEKAKQKKLLTLLEKLVSKEWPEARLHLYGSCANSFDFSKSDIDVCLVMEAANSDKSEVLLKLADILQADNLQNVQALTGARVPIVKLMDPVTGISGDICMNNVLAVVNTKLLRDYAYIDVRLRQLAFIVKHWAKTRGVNETYRGTLSSYAYVLMCINFLQQRRPAILPCLQGMRVTYSVTIDNVECAYFDQVEKLRDFGSRNRESIAQLVWAFFHYWAYCHDYTNDVISVRTGSTLSKRAKDWTRRIGNDRHLICIEDPFELSHDLGRVVDKYSIRVLREEFERAAEILQYDPNPCAKLFEPYIRT
>Lamiales_Pedaliaceae_Sesamum_indicum1
MNGRGGDAPPPNGGEFLLQLLRNPPNSNPPTPSPLHHPPSQTFSQDPAVAAVGPTIPSFPLPHSAFPSNGHDFLYRPANPSPSPPFAPHNYFQQNPNVKPNLNPDFSSPSAGFNYALHQFNLHSNRISPGDDMRKLASYGDNSKSSVPHQQEQNIIFGSLNRDILHSDPASVLRQSLYRENRLGNSYQEEGLRMDRMLNGFRVNSIDIDGSARGNSTILRAYEQEVSSNSDNRRKQVDNGSYRAVAPPPGFSSNVKNVRNREFGYGRTSVHDLDKGKANFGDLCRNDRSGNQLDSPAPPARSSLQSVSAFDIEESMMELHGKDGENGEELICGGRDKVNRGQTEIHDLEDQLVGSLGLEDESGERSDKKKHYRDKDYRSDKRGQWIMGQRMRNVKRQMACRSDINSFNAPFLAVFESLIPADEEKVKQKQLMMLLEKHVSKEWPEARLHVYGSCANSFGFSKSDIDVCLAMELGNIDKSEILLKLADILQSDNLQNVQALTRARVPIVKLKDPVTGISCDICVNNVLAVVNTKLLRDYAQIDVRLRQLAFIIKHWAKSRGVNETYQGTLSSYAYVLMCIHFLQQRRPAILPCLQGMEITYFTIVDNVECAYFDQVEKLQNFGLRNGESIAQLVWAFFHYWAYCHDYANDVISVRTGSTLSKRAKDWTRRVGNDRHLICIEDPFEVSHDLGRVVDKYSIRVLREEFERAAEIMQYDHNPCVTLFEPYIPN
>Lamiales_Pedaliaceae_Sesamum_indicum2
MDGGGGDVQPSGNGGEFLLRLLRKPPVSHTPFHSQPPSANISYDPAVAAVGPTIPAFSWNYDSSPPFAPHNFFPQNPNLNPNCASHQFTLQSSVISVCDGTRNSGIFTENSGPGVVHQPELNLIFRSANDAGNALHESVGQRSKSWNAFMGDDFGKHRRLNGFQMNSNAINGNGRGNSCMSSAYEQERNSNSDARRKLGQSGIYRAVAPPPGFSTKIMNVGTADHNATTGNNFGDLHKKSSRLSNQLDSPGPPPGGSPQSVSAFDTEESMLKLRGEDGDSAKELRHGGQDKISGDGVRNELDDKEDQLVGSLQLEVEVDEKNDKKKHHRDKDYRSDNRGQWILGQRMRNLKRQTPCRSDIDRFHGPFLEVFESLMPSEEEKVKQKQLLTVLEKLVTKEWPDARLYLYGSCANSFGFPKSDIDVCLLIEDGNIDKREILLKLADMLQLDNLQNVQALVHARVPIVKLMDPITGISCDICVNNLLAVVNTKLLRDYAQIDVRLRQLAFIVKHWAKSRGVNETFQGTLSSYAYVLMCIHFLQQRRPAVLPCLQRMRATYFATLENVECSYFDQVEKLRNFGARNGEGVAHLVWAFFHYWAYCHDYTNDVISVRTGSTLSKRAKDWTRRVGNDRHLICIEDPFEVSHDLGRVVDKYSIRVLREEFERAAEIMQNDPNPFLTLFEPYIPN
>Lamiales_Phrymaceae_Erythranthe_guttata
MNARGGDAPPASGGDFLLQLLRNPPNFSHLTPPSQQQTPDIFSQDPAVAAVGPTVPTFPLPQGGFPSNGTDLQFRQWKHSPVPPFAPHQYFQQNPIARPNLNPDFPSPPPPGELNYAPHQFNLQSNRISPGEDARKLAPYGDNSRPSAAAHQQLQSNRIPLGEDARRLGVFGEIATPSVAQHQREQNHLIFGSLNRDILQTDAGDVLHQSLHPMDKLGNSYLEEVLGMDRRMNRFPVNEVNGNSRGNSSGNERRNQGDNGSHRALAPPGFSSNNMKNVGNREHGYVTRNPDNYVDKGKGNSGGSYKNGGVSNPINSPGSMMGIHVEDGGKGKELRFGGQNNKNQGDRAQSKMNGIEDQMGSLGIEEESGETSDKKKNPHDKEYRSDQRGQWIMGQRMRHVKMQTACRKDIDRFNSQFLTVFESLIPADEERVKQKQLLTVLEKLVAKEWPDARLYLYGSCANSFGFSKSDLDVCLAIELGNNEKSEVVLKLADILQSDNLQNVQALTRARVPVVKLMDPVTGISCDICVNNMLAVVNTKLLYDYARIDVRLRQLAFIVKHWAKSRGVNETYQGTLSSYAYVLMCIHFLQQRRPAILPCLQAMNITYFRNVDNVECAYFDQVEKLGNFGSRNGESIAHLVWAFFHYWAYCHDYATDVVSVRTGSTLSKRTKDWTRRVGNDRHLICIEDPFEVSHDLGRVVDKYSIRVLREEFERAAEIMQYDPNPCVTLFHPYVPN

### Sheet: Supplementary_Table_1c
Supplementary Table 1: Sequences used for phylogeny analysis, Related to Fig. 1
(c) 22 sequences of URT1 homologs from Poales used for the analysis shown in Supplementary Fig. 1b
>A.thaliana
MADGGAEPPAPPSSINAGEFLLSILHGSPSPSSQGPQHHQSFALDPAIAAIGPTVNNPFPPSNWQSNGHRPSNHNPPSWPLAFSPPHNLSPNFLGFPQFPPSPFTTNQFDGNQRVSPEDAYRLGFPGTTNPAIQSMVQQQQQQQLPPPQSETRKLVFGSFSGDATQSLNGLHNGNLKYDSNQHEQLMRHPQSTLSNSNMDPNLSHHRNHDLHEQRGGHSGRGNWGHIGNNGRGLKSTPPPPPPGFSSNQRGWDMSLGSKDDDRGMGRNHDQAMGEHSKVWNQSVDFSAEANRLRGLSIQNESKFNLSQQIDHPGPPKGASLHSVSAADAADSFSMLNKEARRGGERREELGQLSKAKREGNANSDEIEDFGEDIVKSLLLEDETGEKDANDGKKDSKTSREKESRVDNRGQRLLGQKARMVKMYMACRNDIHRYDATFIAIYKSLIPAEEELEKQRQLMAHLENLVAKEWPHAKLYLYGSCANSFGFPKSDIDVCLAIEGDDINKSEMLLKLAEILESDNLQNVQALTRARVPIVKLMDPVTGISCDICINNVLAVVNTKLLRDYAQIDVRLRQLAFIVKHWAKSRRVNETYQGTLSSYAYVLMCIHFLQQRRPPILPCLQEMEPTYSVRVDNIRCTYFDNVDRLRNFGSNNRETIAELVWGFFNYWAYAHDYAYNVVSVRTGSILGKREKDWTRRVGNDRHLICIEDPFETSHDLGRVVDKFSIRVLREEFERAARIMHQDPNPCAKLLEPYIPEDNNGQGHN
>Mono_Poales_Poaceae_Setaria_italica_URT1A
MADASSSSGGGGGGPHPSASSSTATPPSPASLDGGLLLRLLQNPPPAHPRAETLTAGPVAHHFFVDPAVAAVGPLFAAPTQMQGGCFPWSSASAPQPQQHLLRFPGPQFAPGEPYAALGGSGGGGRGFGSGDAVKAERPRPGAPPPGFGKPSHPPAAARDASNTFGGAPSRELNHHRPRGFGRTSNKELKTVPPFAAGREAVGRMPHGEPRAMPITGGRDVPAGMMYREQQQDCFLSRTPPDMNTNRSFGRMPLREQHTLPTTCGRALHGDQYTHATQAGRMQRSDWGQQEPHLTYTSQREQTWQGPSKEKGLRKLPNANAHDAFGKVPVKEVHHVTVPAGSSVAVGPKEDQVNGLEDGRIREVVLEHGIDGEVVAEAEAEARKFEVSYQKGKVRFAGQDEEYDDDGREEGSIIEQMTESLMIDGNVEAKGVVLQKTITRSKDFRSDFSRGHHVSSQRIRFQRRNRPCRYDIDRFAPSFLSIFESLVPSQDEIAKQKQLLTSLSRIINKEWPNSKLYLYGSCANSFGFSNSDIDLCLSIDDKEMSKVDIILKLADILHAGNLQNIQPLTRARVPIVKLMDPETGLSCDICVNNLLAVINTKLLRDYAQIDIRLRQLAFIVKHWAKSRRVNEAYQGTLSSYAYVIMCIHLLQLRRILPCLQEMEATYFVTVDESNCAYFDQVDKLNNYGAHSRDTVSRLLWAFFHYWAYEHDYTRDVISIRTGRIISKERKDWTRRVGNDRHLICIEDPFETSHDLGRVVDKFTIKILREEFERAANILQFDPNPSVTLFEPYVPPPLPTLMQEETVNGAEVEL
>Mono_Poales_Poaceae_Panicum_hallii_URT1A
MADASSSGDGGGGGPHPSASSSTATQPSPASLDGGLLLRLLQNPPPAHPCAETLASGPVAHHFFVDPAVATVGPLFAAPPQMQEGGFAWSSAFAPQPQQHQLRFPDPRFAPGEPYAALGGGGGGRGFGSGDAVRAERLRPGAPPPGFGKPSHPPAAPRDASNTFGGAPSREQNHHRHRGLCRTSNKELQTALPFAGGREAVGRMPHAEQRALPNTGGRDAAEGVMYREQQQDRLLSRTPPDMNTSRSFGRMPGRMLHGDQYTHPIQGGWMQHSDQGQQGPILTNTAQREQMWQGFREEKDHDLLKLPNANVHDIFGKAPVKELHHVIVPAGSSVQVGLWEDQVNGLEDGRLREVVLEHGIDGKVVAEAEAKNFEVSYQKSKVRFAGQDEEEEDDGGEEGSIIDQMTESLVIDDNVEAKVVLLQKTVPRSKDFRSDFSRGHRVSSQRIRFQRRNRPCRYDIDRFTPSFLSIFESLVPSEEEIAKQKQLLTSLSRIINKEWPNSKLYLYGSCANSFGFSNSDIDLCLSIDDKEMSKVDIILKLADILQAGNLQNIQPLTRARVPIVKLMDPETGLSCDICVNNLLAVVNTKLLRDYAQIDRRLRQLAFIVKHWAKSRRVNETYQGTLSSYAYVIMCIHLLQLRRILPCLQEMEATYLVTVDENNCAYFDQVDKLNNYGAHSRDTVSRLLWAFFHYWAYEHDYTRDVISIRTGRIISKERKDWTRRVGNDRHLICIEDPFELTHDLGRVVDKFTIKILREEFERAANILQFDPNPSVTLFEPYVPPPLPSLMQEGTVSATEVDL
>Mono_Poales_Poaceae_Sorghum_bicolor_URT1A
MADAPSSSSGCGGGAHHTSASQSTATHTSPASFDGGLLLRLLQNPPSAHPREEFLAPPHVAAGAHHFFSDPAVAAVGPLFAASAQAQGGDFGWSSTSTTHLQQQPVFPDPRFAPGEPFAALAGRVFGSGDAVWAERPRPGAPPPGFGKPSHPPPTARDARNASGVVLSREQYNPRPMDFVPDLADVRDAVGRMPHGHGEQLSMPITGGCDVAVGMMCMEQQQDRFLSRTPPEINANGQLGRMHLGEQHTLPILGGRRLHGDQYMPPVQEGRAPHSGHGQHESCFTNPLQREQRWQGFREDKGYVSRKVPNANAYYTSGKALVKELHHVTLPAGSSVPVEIMENQECGLEGGRIGKVVLEHGIDGKVVVEESKSELSYENSKIRFAGHDEQYDGDDREDAIIEQMTQNLVIDGSGDAKGVVLEKTILRSKDFRSDFSRGHHVSSQRIRFQRRNRPCRYDIDRFTPNFLSIFESLMPSEEEIAKQKQLLTSLSRLINMEWPNAKLYLYGSCANSFGFSNSDIDLCLSIDDKEMSKVDIILKLADILKAGNLQNIQPLTRARVPIVKLMDPETGLSCDICVNNLLAVVNTKLLRDYAQIDRRLRQLAFIVKHWAKIRRVNETYQGTLSSYAYVIMCIHLLQLRRILPCLQEMEATYYVKVDENNCAYFDQVEKLNNYGAHNRDTISRLLWAFFHYWAYEHDYTRDVISIRTGRIISKERKDWTRRVGNDRHLICIEDPFEISHDLGRVVDKFSIKILREEFERAANILQFDPNPSMTLFEPYVPPLLPNLLQEETANAASN
>Mono_Poales_Poaceae_Zea_mays_URT1A
MADSSGRSGGRPTSASPSTATHTSPASFDGGLLLRLLQNPPSAHPREEILAPSPVAPGAHHFFSDPAVAAVGPLFAASAQTQGGDFGWSSTSTTHVQQQPRFSDPRFAPGDPFAALGGRGFGSGDAVRAERPRSGAPPPGFGKPSHPLPAARDARSASGVVLRKEQYNPRPVDFVPALADVRDPVGRMPHGHGEQFYREQQQDRFLSRTPPEINANGQFGRMPIGEQHTLPILGGRRLHVDQYMPPVQEGRAPHGGHGKHESRLTNPLQREQRWQGLREDKGYASRKLPNVNAHYTSGKALVKEVHHLTIPAGSSVPVEITENQASGLEGGRIGKVVLEDGIDEEGVVEASKFEVSYEKSKIRFAGHDEQDDGGDREDAIIEQMAQNLLIDGNGDAKGVVLEKPILRSKDFRSDFSRGHHVSSQRIRFQRRNRPCRYDIDRFTPNFLSIFESLVPSEEEIANQKQLLTSLSRLINTEWPNSKLYLYGSCANSFGFSNSDIDLCLSIDNKEMSKVDIILKLADIFQAGNLQNIQPLTRARVPIVKLMDPKTGLSCDICVNNLLAVVNTKLLRDYGQIDKRLQQLAFIVKHWAKTRRVNETYQGTLSSYAYVIMCIHLLQLRRILPCLQEMEATYYVKVEEINCAYFDQVDKLNNYGAHNRDTVSRLLWSFFHYWAYEHDYTRDVISIRTGRIISKERKDWTRRVGNDRHLICIEDPFEISHDLGRVVDKFTIKILREEFERAANILQFDPNPSVTLFEPYVPPPSPSLLQEETANAAEIEL
>Mono_Poales_Poaceae_Oropetium_thomaeum_URT1A
MASSTGGGGGGPHPLASSSSSSLSTSSPSSLDGGFLLRLLQNPPPHPRGQTPAPPPGAPSGSPHHFFVDPAVASVGPLFAASPPVQGGGSLWPYPSSPQAQQQLRFPDLRFAPATDPRAARGRGRFAAADAIRAERPRPGGPPPGFGKVLHQSAGNSEPPNAFGGMLNREQNQPRPRGFDSKTLNKEPWAIESDHGAFGILGRNPHGDQFMAVTTGRDSVGMMYREQRQDHFLSRTPPDMNDNRPFDKMPFREPHTLPSVGGMTLHGDQHTAQITGGRMLTRGQGEIDTRLESMQQRDTRWQGNREEKGRTTQKLPNANVRDLYGKAPVKEMHHVTLPAGNSIPIDVRDDVNGLEDSGFRELGLRHGVDGEVVVEAKKFDVSNQKSEIRFAGQDDEDGDGREHDVMIEQLMESLVISGNDAAKGMELQKTSLRSKDFRSDFSRGHHISSQRIRLQRRNRPCRYDIDKFTPSFLSIFESLVPSEEEIAKQKQLYTTLSRLINQEWPNSRLFLYGSCANSFGFSNSDIDLCLSIDDKEMSKVDIILKLADILEAGNLQNIQALTRARVPIVKLMDPETGLSCDICVNNLLAVVNTKLLKDYAQIDRRLRQLAFIVKHWAKSRRVNETYQGTLSSYSYVIMCIHLLQLRRILPCLQEIEPTYYVTVDENNCAYFDQVDKLSDYGARNKDTVSRLLWAFFHYWAYQHDYTRDVISIRTGRIMSKESKDWTRRVGNDRHLICIEDPFETSHDLGRVVDKFTIKILREEFERAANILQFDPNPSVTLFEPYVPPPMPNLIEEEMVSTTELALG
>Mono_Poales_Poaceae_Arundo_donax_URT1A
MASSGGGGGGGGGAGGAHPSASSSAANHPSPASLDGGLLLRLLRNPPPHPRAQTPAPPPGAPGPQHFFVDPAVAAVGPLFTNPPQMQGGGFSWPSPSAPQMHQQQQLGFSDPRFAPSVDPYAMLGGGGFGAADAVRAERPRPGAPPPGFGKVSHQAAACREGPNAFGRMPNREQNQHRPRGFGSRTSNKEPLTTEAGLEPFGILGRNPHGEQHMPITGGRDTAAGMMYREQRQDHFLSRTPPDTIVNRPFGRMPHGEPHTLPTAGGRTLRGDQHMPPIRGGRMLPKGQGQLESCLANTPQKEQRWQGHREDRGQDRGHASWNLPNVNVHDRFGKTPMKELHHGTVSVGSSVPVDVTEDRVNGRIREVGLEQRVDGEVVAEARKFEVSYQKNEVRFAGQDEEEDDDGREEDAMIEQLTENLVINDNGEAKGVILQKSGLRSKDFRSDFSRGHHVSNQRIRFQRRHRPCRYDIDQFTPSFLSIFESLAPSEEEIAKQNQLLTALSRLINKEWPNSRLYLYGSCANSFGFSNSDIDLCLSIDDKEMSKVDIILKLAEILEAGNLQNIQALTRARVPIVKLMDPEAGLSCDICVNNLLAVVNTKLLRDYAQIDRRLRQLAFIVKHWAKSRRVNETYQGTLSSYAYVIMCIHLLQL
>Mono_Poales_Poaceae_Oryza_sativa_Japonica_URT1A
MASASSGGAGGGGGGGPHPSASPSAAAGVPSSSSSEASLDGGFLLRILQNPPPQTRHQAPPPVAAAAAAAAAGPQQVFVDPAVAAVGPAFPSASPQLQHGGGFAWPSPASNPQPQPQPQLRFPDPRLAQPLDPYVVLGYGGSGAVDGVAGSRAVKPRSAAPPPGFAKASHPPSSSSRETLNAFGGMHNREQRREPSHQHPRGFGRSLEKEQRVVQPSAGGHEALGVAPPRELHTMQTTGGRDMAAGTMYREHQQRQDHFLSRTPPDGNGPGPFGRMPRGEQHMHSATGGRMHHGEQHMAPVVTGGRLPHMGQRPQDHSLSNLPRREQRWQGHGDLKGHASLKPPNTNVHGMFSMMSVKEPHQAPMPTSGSVAMDVREDRGKKTVAEANGLEDGVVGEVGFEHIVEGGVTLEARKFEVSYTKNDFRSIGQDEEVDDGNKNDDATIEQLMETLVIDDNGEAKSTVVQINGSRSKNFRSDSRGKNVSSQSVRFQRRIRPCRYDIDQFTPSFMSIFESLVPSDEEISKQKQLLATLSRLINKEWPNSKLYLYGSCANSFGFSNSDIDLCLSIDEKEMSKVDIILKLAHILHAGNLRNIQALTRARVPIVKLMDPNTGLSCDICVNNLLAVVNTKLLRDYSRIDKRLRPLAFIVKHWAKSRCVNETYQGTLSSYAYVIMCIHYLQSQRILPCLQEMEPTYYVTVDNNICAYFDQVDKLNGFGAQCKDTLSRLLWGFFRYWAYAHNYTKDVISIRTGRTIKNMKDWTRRIGNDRHLICIEDPFETSHDLGRVVDNRSIWALREEFERAAEILHLDPNPSITLFEPYVPSEAET
>Mono_Poales_Poaceae_Brachypodium_distachyon_URT1A
MADASSGGGRGRGAPRPSTAANLTPSTSAPSSLDGGLLLRLLQNPPPRPNQQQTPVQPLPEQHNFVDPAVAAVGSLFPYPPQVHGRGFAWPSSSAATQPQLRFPDPRFAQPSDPYAERGGAGLGSVDGVARSRGEKPRTGAPPPGFGKASPPGFGNASHPREVQDVFGGMQQNMEQGRESNHQHPKGFGRAQNNEHQMMPPFAGGQGVLGRLPHGEHHTPPITVGRGTASGMLYMEQQQDRILSRTPPDANAHGIVGRMPHGEHHMPQFAGGRLLPGDHHSHPSTGGRIPHQGQRQQQPGLANMSQHEPRWQGHGSQKLPNANVCEMKVKEKHQVIVPASTSVGVDVREDRGKKMLAETNGLEVDGVGEVGYEHGMHGRVVVEGSNFEVPYHKGEVRFAGKTEQDDESKEEDAIIEQFMDTVVIEGNGEANNVVVQSSGSRSKDFRSDFSRGHHVSSQRVRFQRRIRACRYDIDQFSPSFLSIFESLVPSEEEIAKQNQLLIALSRLITMEWPNSKLYLYGSCANSFGFSNSDIDLCLSIDNNEMSKVDIILKLADILQAGNLQNIQALTRARVPIVKLMDPDTGLSCDICVNNLLAVVNTKLLRDYAQIDRRLRQLAFIVKHWAKSRRVNETYQGTLSSYAYVIMCIHLLQLRRILPCLQEMEATCYVTVDDNHCAYFDQVDKLNNYGAHNKETISSLLWAFFHYWAYQHDYTKDVISIRTGRIISKHMKDWTRRVGNDRHLICIEDPFETSHDLGRVVDKFSIKILREEFERAANILQYDPNPSVTLFEPYVPPPPSTSMEREGTASTAGVVL
>Mono_Poales_Bromeliaceae_Ananas_comosus_URT1A
MAASSSSFDGGAFLLRLIQKPPQNPNPSSPLPPPPHLPQSHPFDPAVAALGPSLPLPTPPEWPSSPPFSLPHGLWASAPPGFAPLGLDPRAPNHRPFPLDRQIPELPLRGLGTSPLGPPRSELYANTAGRNQPVPSIRDLGSRVVEERRHLKPPPGFGKVLVRQEVKAEPEKPRAFVVSAKEMQVGSMKMGRAEGVQRNDIHLSQPHREEKFVHKEFSQLPKDLFGTSGRHSGEEKDDEEYEKDLDNEVDGKNITRIQKFESSYRSNVSVLVESSKDDLREEDGLGDQIMGSLGLGDDAEVKNAVARISSKRGKDFRTDFSRGHRVSSQRMRIQRRVMPCRRDIDAFAPSFLAIFESLVPAEEEKAKQRQLLLSLSKLINKEWPNAQLYLYGSCANSFGVSNSDIDVCLSIDDTEISKADILLKLADILQSGNLQNVQALTRARVPIVKLMDPVTGISCDICINNLLAVVNTKLLGDYAKIDARLRQLAFIVKHWARSRRVNETYQGTLSSYAYVIMCIHFLQLRRPAILPCLQAMEATYVVTVNSTKYAYFDQVEKLNGFGGRNKESISRLLWAFFQYWAYHHDYTNDVISVRMGSIISKQAKDWTRRIGNDRHLICIEDPLEITHDLGRVVDKFSIKILREEFERAANILQYDPKPTVTLFEPYVPPQRHLQDKDTLSIIEN
>Mono_Poales_Poaceae_Chionochloa_pallens_URT1A
MASSSGGAGDGGGGGSHPPASSSAANLPSPASLDGGLLLRLLQNPPPNPRAQTPAAAGPQHHFFVDPAVAAVGPLFPAQPQMQGGGFAWPSASAPQQQHRLHDPRFAPSADPYAALGGGGFGAADAVRAERPRPGAPPPGFGKALHPAAAGREAPSVFGGMPNREQNQHRPRGFGRTLNTELRTTEAGQEAVGILGRNPHGEQHMPITGGRDAAAAAAGMMYREQQQDHFLSRTPPDMNANRPFGRMPNTGGMTLRGDQHTPPITGGRMLPRGQGQLEPRVTNTPQQRWQGHREEKGHASQKLPNANVHDIFGKAPMKELHHVTLPAGSSAPIGVREVRVNGLDDGRIREVGLEHGVHGGVVVDARKFEVSYQKSEVRFAGQDEEEDDEGREEDVMIEQLTESLVINDNGEAKELQKSGPRNKDFRSDFSRGHHVSSQRIRFQRRNRPCRYDIDQFTPSFLSIFESLVPSEEEIAKQRQLLTALSRLINKEWPNSRLYLYGSCANSFGFSNSDIDLCLSIDDKEMSKVDIILKLADILQAGNLQNIQALTRARVPIVKLMDPETGLSCDICVNNLLAVVNTKLLKDYAQIDRRLRQLAFIVKHWAKSRRVNETYQGTLSSYAYVIMCIHLLQLRSILPCLQEMGATYYVTVDENSCAYFDQVDKLNNFGAHNKDTVSRLLWAFFHYWAYEHDYTRDVISIRTGRIISKERKDWTRRIGNDRHLICIEDPFETSHDLGRVVDKFTIKILREEFERAANILQFDPNPSVTLFEPYVPPPPLPSLIHEEVVSTTEVGP
>Mono_Poales_Juncaceae_Juncus_effusus_URT1A
MDAGGGGAFLLNLLQRQQSQSSSSLLPTQPQTTSSRHVDPAVAVMGPTHTMPYNLFPPPPPVDPATVLSSSPSLPFHSSSSQMFPGNNDQQQFAPPLNYRQNFNLPDLGPNQGYQVGGINGVIKEDYNNSANLMAYDEFQRRNQQQFVPPMNLNINISTMARDFGSNQGYPVGDNGGMRDMYNANHNMRDISQSTNQQYISLLNRHQRPDLSANLGLPNGYNENLTRNQRIQDAQKLFDLISQREREERIFQRPIHPSQQINQFPNLNNYDGINYPNRGNLNGNDNYNPTQFLSSHNSRDLGKWVNPNEKENTVTLDKFEIFSKKSETGFVNSNQNNASFVASSSDTSKEEEREEDLLTEQLTESLVLDDKNALVPSKNFVRNKEYRCDFRGQNVSSQRIRIQRRTIQCRRDIDVFASAFLTIYESLIPSNEEVTKQRNLISSLNKVIRTEWPHARLHIYGSCASNFAVSNSDIDLCLKIDTDLEKPEIIVKLAEILEHAKLEIMQALPRARVPIVKMMDPETGISCDICINNLLAVVNTKLLKDYSIIDPRLRQLAYLVKHWAKSRRVNETYQGTLSSYSYVIMCIYYLQNRRPAILPCLQSMEATYVAKIDDKEYRYYDKVENLCGLGARNRETISRLIWGFFQYWAYQHDYTSDVISIRTGSVISKHEKDWTRRVGNDRHLICIEDPFEITHDLGRVVDKFTIKILREEFERAANIMQYDPNPTVGLFEKYVPPPKVDEDFGDEFEGLNIH
>Mono_Poales_Cyperaceae_Eleocharis_vivipara_URT1A
MAEGGGAPPDPFTSGRRTGASAFSQDGGAFLLQLLQNPPQSSSLPAQNPNLHHQQPMNPRHVDPAVAAVGPSLPYNLSPQLDPNPSYILSSSPTVPFPSLPHGTHPNAIFNHANNNQQFVSQQSYQQMQGFDFPTVGRNLGANQRYPIGINGDMAHDAAFQRNSQHILSQLNPSFALSNMGRDMGTNQGYPIGINGAVREENRNQNLYDLFQNNSQHLGSQLNQHQRLNFPTMGHRHDLGTNYGFPSGNKGIMRDESRNQRAVHDASGLLDKVLHREWEERKQQSSVYASSLNLHSANQFPPLGRHQGFGSHGIGTAPLERDERRKDQHNPHLDVSRFSGEEIIKAQKFQIASKKTEIGFVGSNSSEISLVASSSEDFKDEEGEEDLSEQLMESLLVSENGDIKHDAVAVKKTIRKDFRSDFSRGHHVSSQRMRIQRRHLQCRRDIDSFAPKFITIFESLVPAEEEIARKRQLINSLNNLISKEWPHARLHLYGSCANSFGVANSDIDVCLSIDEKELEKAEIILKLAEILEAGNLQNVQALTRARVPIVKMMDPVTGLSCDICINNLLAVVNTKLLKDYAMIDPRLRQLAFIVKHWAKSRRVNETYQGTLSSYAYVIMCIHFLQNRKPAILPCLQAMEATYAVSVDNVDCAYFDDVNKLHMFGARNRDSISRIVWAFFHYWAYQHDYTADVISIRTGTLISKHSKDWTRRIGNDRHLICIEDPFETSHDLGRVVDKFTIKILREEFERAANILQHDPNPTVTLFEPYVPPPRQDILEDELDME
>Mono_Poales_Setaria_italica_URT1B
MAAENSARPVADGFLRFLIPAPKPRRPAAPAAAARLEPPHRLVAPPPAVPVLRPEERLHIVPPTRPAWLPPPAPRKPSPPSHSPSPGDAGARPRPFPPAFNEPRTRNAGRFGGRGNGARGRSPGVTAHKGGGGRSVPQRSKPAGVVHKKKAWVAVEKKGEDAGDEDRAAGSEGYSGGDEAGIEAEDQLEPEDEQYTGGHREGLDREDDANNSLHMAANQERSDGGGGGDERISEQLVSQSNQAPQLSGRMRRWQVECRPEIDTFTPGLLALYESLKPSEEHKSKQNQLVDSLTKSVSKEWPDAQLHLYGSCANSFGTSHSDVDVCLEMETGTESTAEALLKLADVLRSDNFDNVEAITSARVPIVRMSDPASGFSCDICINNLFAVANTKLLKDYAQIDQRLLQLAFLVKHWAKLRGVNETYRGTLSSYAYVLMCINFLQLREPKILPCLQAMEQTFTMNVDGTECAYFDEVHHLQDFGADNKESIAELLWAFFHYWAFDHDYRRDVISVRMGNTISKQEKNWTTRVGNDRHLMCIEDPFETGHDLGRVVDRQTLRILREEFERAAGVLQYNDDPCVTLFEPYD
>Mono_Poales_Panicum_hallii_URT1B
MASDARAAEDGGAPPPRPVADGFLRFLIPAPKPRPAAPTTAPARLVPPHRLVAPPPAAPALLRPEERLHIVPPTRPDWLPPPPPRQPPAPPLRSPSPWVRPRPFPPAFGEPRTRNAGRFAGQVNGARGRSPASVAHSSGGGRSGSQKPKAAAAHKEKKAWVAVEKKGEDAGDDDRAAVSEGYSCGDETGTEAEDQLEPEGEQDTGGHRRGLDREDDAKNSLDMAANQECSGGGGERPSEQLVCQSNQATHSRGRMGRSQVECRPDIDTFTPGLLALYESLKPSEEHKSKQKQLVDSLAKSVSKEWPNAQLHLYGSCANSFGTSHSDVDVCLEMEIGTASTVEVLLRLADVLRADNFDNVEAITSARVPIVKMSDSGSGFSCDICINNLFAVANTKLLKDYAQIDQRLLQLAFLVKHWAKLRGVNETYRGTLSSYAYVLMCINFLQLREPKILPCLQAMEQTYTMNVDGTECAYFDEVHQLQYFGAENKESIAELLWAFFHFWAFHHDYRRDVISVRTGSTISKQEKNWTTRVGNDRHLMCIEDPFETGHDLGRVVDRQTIRILREEFERAAAVLQYNDDPCVALFEPYDYEN
>Mono_Poales_Sorghum_bicolor_URT1B
MAGGDDAQDHAATEDPPQRAPDPFLRFLIPAPKPRRAAPTALLQPPHRLIAPPELVMRPEERLFIVPPTRPDWLPPPPRSYQHSPSSSSSTGAVARPRPPVPPPPPPPSPSRRYHSSSPSPRPRPRPPFPPPTNDPWARNAGRFARQFAGVHVNGNARRGRSPVVPLPHDGGARFLPVPLPHDVGFQRPKAAAAAPHKEKEKKAWVAVQRKAESGARDEDRAAALSEGYSGGDEGSVEAEDVLQPQGKGEQQEDDDANRRLLLIDQQDDDVESSLPTDGTLDCSGRAGGGDRPSEVTPGPDQVPRLQGRMRRPEAECRHDIDTFTPGLLALYESLKPSEEHRSKQKQLVDSLAKSVSKEWPNAQMHLYGSCANSFGTSHSDVDVCLEMETGTQDAIEVLVKLADVLRTDGFENVEAITSARVPIVRMSDPGSGFSCDICINNLLAVANTKLLKDYAQIDQRLLQLAFLVKHWAKQRGVNETYRGTLSSYAYVLMCINFLQQCEPKILPCLQAMEPTYKLTVDGTECAYFDKVDQLQGFGADNKASVAELLWGFFHYWASQHHYKRDVISVRLGKTISKQEKRWTTRVGNDRHLVCIEDPFEVSHDLGRVVDRQTIRILREEMERAAVVLQHDDDPCVTLFEPYGCEN
>Mono_Poales_Zea_mays_URT1B
MAGGDAKDHAAEAPPPRPVDPFLRFLIPAPKPRPTALTRTEPPHRLIAPRAPVPALLRHDERLFIVPPTRPDWLPPPRPRPPVPPPPPPHPSRRYHSPPWPGAAARPRPRPPTNDLRARNAGRFAGAHVNGPRGRSPLDGGARSLPAFLPAPHPHDAGFLQRPKAAAAAHKEKKAWVAVQRKAEGEDRAALCEAHSRGDEGGVGEAEDQPQPEGEGEREQRQEDDGDRRLLLMDQQDDEKNDDDVKRSLPTDGTQATPPPNRVPRLQGRTRGSPAERRRDMDAFAPGFLAVYESLKPSGEQRSKQEQLVDSLARSVRKECPHAQMHLYGSCANSFGTSHSDVDVCLEMETGAESAVEVLVRLADVLRADGFENVEAITGARVPIVRMSDPGSGFSCDICINNLLAVANTRLLKDYARIDERLLQLAFLVKHWAKQRGVNEAYRGTLSSYAYVLMCINFLQLREPRILPCLQAMEPTYTLTVDGTECAYFDRVDQLQGFGAGNKASIGELLWGFFHYWASQHRYKRDVISVRLGKTIRKQEKGWTTRVGGDRHLMCIEDPFETGHDLGRVVDRQTIWIIREEMERAATVLQNDDDPCATLFEPYGYDL
>Mono_Poales_Oropetium_thomaeum_URT1B
MAGDDHAAVDGFIRFLLPAPKPHPAAPSPSSRLLPPHSLVARPLALPRPHPEERLFIVPPTRPDWLPPPPPPGTGLKPRPPNEHRIRNADRVAWNGSGNGRRERFPVPFPANGRRERIPVAFPPNGGGRAGPETRRVAVHKNKDKKAWVAVEKKGEGAGVGDEDQAGISEGYSDGDEGDDQFEVDGEQEGSGCRQRPNQIGGEKNSLAVPASVHESGGEQRPIENLMPQSIQAPRRMRGRQVECRHDIDTLALGLTALYESLKPSEEQQSKQQQQLVDCLTKTVSEEWPNAQLHLYGSCANSFGTSHSDVDVCLQMEIDTGSTVEIILRLAEILRNDSFENVEAITSARVPIVRMSDPGSGFACDICINNLFAVANTKLLKDYAQIDQRLLQLAFLVKHWAKLRGVNETYRGTLSSYAYVIMCIHFLQLRKPKILPCLQAMEPTYALNVDGTECTYFDEVNQLQDFSAENKESIAKLLWEFFHYWAFHHDYKNDVISVRLGKTISKQEKKWTTRVGNDRHLICIEDPFEIGHDLGRVVDRQTIRILREEFERAAAMLQYDHDPCVTLFEPY
>Mono_Poales_Arundo_donax_URT1B
MSGDSGASTDEGAKLLADGFLRFLLPAPRPRPAEPSPAARLVPPHHLVAPPLLLPRLRPEERLFIVPPTRPSWLPPPAPPRPHPPSPGAGVKPRPFPPANERRARNAGRFAGNGNFSRGRSPGPFLPNGGGGRPDSERRKAAPPKEKKAWVAVEKKDEDAGDEGRAAVSEGYSVGDEGGIEVEDHLELEGDQDGGHSQLLDRQDDVTNSQAMAGNHECPDGGGERLSEHLMTQSNQAPRLRGRMRRWQVECRHDIDSFTHGLLELYDSLKPSEEHKSKQKQLVDSLTKSVSKEWPDAQLHLYGSCANSFGTSQSDVDVCLEMEIGTGGTVEVLLRLAEILRTDNFENVEAITSARVPIVRMSDTGSGFSCDICINNLFAVANTKLLKDYAQIDQRLLQLAFLVKHWAKLRGVNETYRGTLSSYAYVLMCINFLQLREPKILPCLQAMEPTYTLNVDGTECAYFDEVHRLHDFGAENKESIAELLWAFFHYWAFHHDYRNDVISVRLGNTITKQEKNWTTRIGNDRHLMCIEDPFETGHDLGRVVDRQTIRILREEFERAAVVLQHDNDPCATLFEPYDYEH
>Mono_Poales_Oryza_sativa_Japonica_URT1B
MVGGEPLRRRRHLADDGFFRFLLPSPKPATTTTTTPPPAALFVPPHRLIAPPVPLPQPPRPEERLFIVPPTRPSWLPPLSIPPPATATAPPPTRCPPRRMGNGGGGCFGGRSGVVGWRYGGFVGNGGRRGFERRRVGGGFIGAANAGEATGGERRAVVRKREKKVWVAVEKKGEDCGGGDEDQAAMGAGYAGGDERDEQVDVDDDEQDDGDGDDPFDVAADHDLLAVVADGAGSEKPMEQLGSPPDQPPPPPPRQRVGTRRWRVERRHDIDAFTPGLLSLYESLNPSEEHKAKQRQLIESLTNSVSKEWPNAQLHLYGSCANSFGNSHSDVDVCLQIDTAAEENIAELLLALAETLRKDDFDNVEAITSARVPIVKIADPGSGLSCDICVNNLFAVANTKLLKDYAQIDERLLQLAFIVKHWAKLRGVNETYRGTLSSYAYVLMCISFLQQREPKILPCLQAMEPTYTVVVDGTECAYFDQVDQLKDFGAENKESIAELLWAFFHYWAFHHDYRNDVISVRMGNTISKQEKNWTTRVGNDRHLICIEDPFETSHDLGRVVDRQTIRVLREEFERAATILQYDDDPCVALFEPYDYES
>Mono_Poales_Brachypodium_distachyon_URT1B
MAGGGDAPKPLIDGAFLRFLLPAPKPAPAPEPSPPARLAPPHRLVAPPLPLPCHPRPDERLLIVPPTRPDWLPPPSPPPPNPPPPRAAFVPGPRPRNAGRPTATRRMFESRGRENEKPRPVRRLAGDFAWNGARTAGSERRSVRVPVAKTNCGEVLAARAGTRRAAAAAQVQRKEKVWVAVGKKVGSGNGGSDAEDPAAAGGGYAGGDEAEGSVEADEKPEPEDDTDELDGDGLLPGEEMGNYLLGAGDHDRHPGDDGGEETTENLVSESNGLLRLRVKMRRGWIECRHDIDSFAPDLLSLYESLKPSEEHKSKQTQLIDSLAKSLSKEWPNARLHLYGSCANSFGTSHSDVDVCLEIEIGTESTVEILQRLADILHGDNFDDVEAITSARVPIVRMLDPGSGFSCDICINNLFAVANTKLLKDYAQIDGRLLQLASIVKHWAKLRGVNETYRGTLSSYAYVLMCISFLQLREPKILPCLQAMDPTYIMVVDDTKCTYFDDIHQLHDFGAENKESIAELLWAFFHYWAFQHDYRKDVISIRMGKIISKKEKDWTTRVGNDRHLMCIEDPFEISHDLGRVVDRQTIRIIIEEFERAADVLQHDNDPCVTLFKPYNYGT
>Mono_Poales_Ananas_comosus_URT1B
MSGSGDVTGDDDNPPFSGLLLKLLSKPYHSQPSSSSAAAPPPPENPAATSAASSSFLVPPHKLMAPPPPAEAAEAADRRVVFLPRTAFPDALPLSWRFQPGALLPPSPPPPPLPTPPIPNPGLRQREAAPVSGVRGERSWSGGWGGNGNGIGIRNRPGGSGGGEGDLCSFGGSRREERRMPRRQCAPIERYHDRSAKRWGADDRARRRHEWAPTAAIAPRENKPKVRKEWVPLKGKRVGNCELECNGDEFDCECNNNGSGSEGDREESVDSLPSDAAGERKGAHQEDDALEEEMIDSLELNDDLDCRKMEISSKTWSRKELRSDALRGHKISSLQTRARKSQRERPCDIETFTPSFFSLYETLIPAEEDKANQEHLLSLLAKSLNKEWPEAQLHLYGSWANTFGFSNSDIDICIAIDDSTASNHNMLLKVADIMELNNFQNVQAITNARVPIVRMTDPVTGISCDICINNLLAVANTKLLKDYAQIDDRLHQLVLIVKHWAKSRAINEAYRGTLSSYTYVIMCIHFLQQRKPAILPCLQEMEATYTLTIDGVECNYFDQVQELSNFGAKNKENIAQLLWAFFHYWAYKHDYKNDVISVRTGSIISKQEKHWTTRVGNDRHLICIEDPFETSRDLGRVVDKHTVKILREEFERAADILQYDPKPSVTLFEPYVTEDVES
>Mono_Poales_Chionochloa_pallens_URT1B
MAGDAHADAEKGGTGKPLADGFLRFLLPAPKPRAAAPSPPARLVPPHRLVAPPLPLPRPRPDERLFIVPPTRPSWIPPPPGTGVKPRPFVPPANEPRTRNAGRFAGNGNGARGRIPGAFLQNGGGRAGSVRRKAAAAAAAQKEKKAWVAVEKKDEDAGDEDRVAVSEGYLDGNEGGLEVEEQLELEGEQESGGHPPRIDQQDEVKTSLPMDGDQECPDDGGAGGERPSEEVILQLNQAPRLRVRMRRRQVECRHDIDNFTPGLLALYESLKPSDEHKSKQKQLVDSLAKSVSKEWPNAQLHLYGSCANSFGTSHSDVDVCLQMETGTESTAEVLLRLAEILRTDNFENVEAITSARVPIVRMSDPGSGFSCDICINNLFAVANTKLLKDYAQIDQRLLQLAFLVKHWAKLRSVNETYRGTLSSYAYVLMCINFLQLREPKILPCLQAMEPTYTLNVDGTECAYFDEVHQLHDFGTENKESITELLWAFFHYWAFHHDYRSDVISVRLGKTISKQEKNWTTRIGNDRHLMCIEDPFETGHDLGRVVDRQTIRILREEFERAAAVLQYDDDPCVTLFEPYAL
