## Supplementary Table 2 for "The TUTase URT1 connects decapping activators and prevents the accumulation of excessively deadenylated mRNAs to avoid siRNA biogenesis" (part 1 of 2)

### Sheet: Supplementary_Table_2a
Supplementary Table 2: Differential analysis of protein accumulation in URT1 IPs as compared to control or to m1 URT1 IPs, Related to Fig. 2 and Supplementary Fig. 3.
(a) Differential analysis of protein accumulation in URT1 IPs as compared to control IPs, IPs with formaldehyde crosslink. Related to Fig. 2a
	Statistics based on edgeR				Gene name	Description
	LogFC	LR	p.value	adjp
Proteins significantly enriched in URT1 Ips
AT2G45620.1	13.0888	289.755	8.05038e-65	3.63475e-61	URT1	UTP:RNA uridylyltransferase 1 [Source:UniProtKB/Swiss-Prot;Acc:O64642]
AT5G42950.1	4.95717	47.5847	5.32085e-12	1.20118e-08	EXA1	GYF domain-containing protein [Source:UniProtKB/TrEMBL;Acc:Q9FMM3]
AT4G00660.2	4.81982	43.0133	5.48184e-11	8.25017e-08	RH8	DEAD-box ATP-dependent RNA helicase 8 [Source:UniProtKB/Swiss-Prot;Acc:Q8RXK6]
AT1G26110.1	5.08762	40.8432	1.66183e-10	1.87579e-07	DCP5	Protein decapping 5 [Source:UniProtKB/Swiss-Prot;Acc:Q9C658]
AT2G45810.1	4.43511	40.3439	2.14519e-10	1.93711e-07	RH6	DEAD-box ATP-dependent RNA helicase 6 [Source:UniProtKB/Swiss-Prot;Acc:Q94BV4]
AT3G61240.1	3.80617	32.7054	1.07758e-08	6.08158e-06	RH12	DEAD-box ATP-dependent RNA helicase 12 [Source:UniProtKB/Swiss-Prot;Acc:Q9M2E0]
AT5G13530.1	6.09144	28.1678	1.11641e-07	5.04061e-05	KEG	E3 ubiquitin-protein ligase KEG [Source:UniProtKB/Swiss-Prot;Acc:Q9FY48]
AT3G13300.1	3.29618	26.9847	2.05756e-07	8.44535e-05	VCS	Enhancer of mRNA-decapping protein 4 [Source:UniProtKB/Swiss-Prot;Acc:Q9LTT8]
AT5G45330.1	5.98835	26.6403	2.45869e-07	9.25082e-05	DCP5-L	Decapping 5-like protein [Source:UniProtKB/Swiss-Prot;Acc:Q9FH77]
AT2G29200.1	5.90475	25.7493	3.89951e-07	0.000135433	APUM1	Pumilio homolog 1 [Source:UniProtKB/Swiss-Prot;Acc:Q9ZW07]
AT2G29190.1	5.87447	25.277	4.98061e-07	0.000160625	APUM2	Pumilio homolog 2 [Source:UniProtKB/Swiss-Prot;Acc:Q9ZW06]
AT2G29140.1	5.65529	22.5601	2.04155e-06	0.000418982	APUM3	Pumilio homolog 3 [Source:UniProtKB/Swiss-Prot;Acc:Q9ZW02]
AT1G27430.1	5.08257	22.4361	2.17763e-06	0.000427478		GYF domain-containing protein [Source:UniProtKB/TrEMBL;Acc:F4HSW8]
AT1G02080.1	3.62785	22.0577	2.65171e-06	0.000498853	NOT1	Transcription regulator [Source:UniProtKB/TrEMBL;Acc:F4HVV6]
AT3G60240.4	3.14335	20.0736	7.46585e-06	0.00120387	EIF4G	Eukaryotic translation initiation factor 4G [Source:UniProtKB/Swiss-Prot;Acc:Q76E23]
AT2G42520.1	3.24643	19.8653	8.32466e-06	0.00123762	RH37	DEAD-box ATP-dependent RNA helicase 37 [Source:UniProtKB/Swiss-Prot;Acc:Q84W89]
AT3G58510.1	2.96621	19.8736	8.28862e-06	0.00123762	RH11	DEAD-box ATP-dependent RNA helicase 11 [Source:UniProtKB/Swiss-Prot;Acc:Q8LA13]
AT5G48650.1	3.79126	19.826	8.49752e-06	0.00123762	G3BP-LIKE	Negative regulator of defense response to Pseudomonas syringae pv. tomato through altered stomatal and apoplastic immunity. [Source:UniProtKB/TrEMBL;Acc:Q84JH2]
AT3G13460.1	2.93553	19.7109	9.02498e-06	0.00127337	ECT2	ECT2 [Source:UniProtKB/TrEMBL;Acc:A0A384L1F9]
AT3G58570.1	3.05507	19.034	1.28629e-05	0.0017347	RH52	DEAD-box ATP-dependent RNA helicase 52 [Source:UniProtKB/Swiss-Prot;Acc:Q9M2F9]
AT5G22060.1	3.26657	19.0045	1.30631e-05	0.0017347	ATJ2	At5g22060 [Source:UniProtKB/TrEMBL;Acc:Q0V7U1]
AT5G47010.1	3.5667	18.7412	1.4996e-05	0.00193448	UPF1	Regulator of nonsense transcripts 1 homolog [Source:UniProtKB/Swiss-Prot;Acc:Q9FJR0]
AT5G61020.1	3.26412	18.2793	1.91074e-05	0.00233162	ECT3	ECT3 [Source:UniProtKB/TrEMBL;Acc:A0A178UM32]
AT5G18110.1	4.42406	17.9399	2.28341e-05	0.00271305	NCBP	Eukaryotic translation initiation factor NCBP [Source:UniProtKB/Swiss-Prot;Acc:Q9FK59]
AT3G11130.1	2.22532	17.2133	3.34553e-05	0.00355324	CHC1	Clathrin heavy chain 1 [Source:UniProtKB/Swiss-Prot;Acc:Q0WNJ6]
AT4G34110.1	2.68271	17.1916	3.38403e-05	0.00355324	PAB2	Polyadenylate-binding protein [Source:UniProtKB/TrEMBL;Acc:A0A178UWB3]
AT1G14710.1	4.65455	16.9375	3.8684e-05	0.00381926		Hydroxyproline-rich glycoprotein family protein [Source:UniProtKB/TrEMBL;Acc:F4HWB0]
AT3G08530.1	2.15071	16.1333	5.91096e-05	0.00523294	CHC2	Clathrin heavy chain 2 [Source:UniProtKB/Swiss-Prot;Acc:Q0WLB5]
AT3G23990.1	2.28804	15.8111	7.0075e-05	0.00608439	CPN60	Chaperonin CPN60, mitochondrial [Source:UniProtKB/Swiss-Prot;Acc:P29197]
AT5G40490.1	3.93332	15.7636	7.18548e-05	0.00612122	HLP1	RNA-binding (RRM/RBD/RNP motifs) family protein [Source:UniProtKB/TrEMBL;Acc:Q9FM47]
AT1G79090.1	4.47358	15.4019	8.70012e-05	0.00727427	PAT1	Protein PAT1 homolog [Source:UniProtKB/Swiss-Prot;Acc:Q0WPK4]
AT1G24300.1	4.42976	14.9022	0.000113352	0.00882387		GYF domain-containing protein [Source:UniProtKB/TrEMBL;Acc:F4I983]
AT5G35430.1	3.91443	14.9366	0.000111303	0.00882387	NOT10	AT5g35440/MOK9_2 [Source:UniProtKB/TrEMBL;Acc:Q93ZI7]
AT5G43960.1	3.11884	14.6893	0.000126895	0.00960524		Nuclear transport factor 2 (NTF2) family protein with RNA binding (RRM-RBD-RNP motifs) domain-containing protein
AT2G33210.1	2.25345	14.4265	0.000145882	0.0106235	HSP60-2	Chaperonin CPN60-like 1, mitochondrial [Source:UniProtKB/Swiss-Prot;Acc:Q8L7B5]
AT3G44110.1	2.46866	14.1053	0.000173027	0.0124003	ATJ3	DnaJ protein homolog atj3 [Source:UniProtKB/TrEMBL;Acc:Q0WW92]
AT1G60780.1	3.4478	13.8026	0.000203241	0.0138104	AP1M2	AP-1 complex subunit mu-2 [Source:UniProtKB/Swiss-Prot;Acc:O22715]
AT5G60790.1	2.86149	13.1903	0.000281643	0.0169549	ABCF1	ABC transporter F family member 1 [Source:UniProtKB/Swiss-Prot;Acc:Q9FJH6]
AT3G55760.1	2.78725	12.5224	0.000402405	0.0204842		At3g55760 [Source:UniProtKB/TrEMBL;Acc:Q5EAH9]
AT1G49760.1	2.40767	12.3348	0.000444934	0.0218356	PAB8	Polyadenylate-binding protein 8 [Source:UniProtKB/Swiss-Prot;Acc:Q9FXA2]
AT1G54270.1	1.9417	12.1223	0.000498598	0.0236965	TIF4A-2	eIF4A-2 [Source:UniProtKB/TrEMBL;Acc:A0A178W4U1]
AT1G72730.1	1.95739	11.7188	0.000619134	0.0274058	TIF4A-3	Eukaryotic initiation factor 4A-3 [Source:UniProtKB/Swiss-Prot;Acc:Q9CAI7]
AT3G13920.2	1.90487	11.521	0.000688613	0.0282645	EIF4A1	Eukaryotic translation initiation factor 4A1 [Source:UniProtKB/TrEMBL;Acc:A0A1I9LSZ7]
AT1G75660.1	3.60288	11.4453	0.000717208	0.028296	XRN3	5'-3' exoribonuclease 3 [Source:UniProtKB/Swiss-Prot;Acc:Q9FQ03]
AT1G54080.2	3.27154	11.3047	0.000773609	0.0287483	UBP1A	Oligouridylate-binding protein 1A [Source:UniProtKB/TrEMBL;Acc:F4HV67]
AT3G03950.3	4.38655	11.3378	0.00075994	0.0287483	ECT1	YTH domain-containing protein ECT1 [Source:UniProtKB/Swiss-Prot;Acc:Q3MK94]
AT1G26460.1	3.19916	10.9467	0.000938277	0.0308296		Pentatricopeptide repeat-containing protein At1g26460, mitochondrial [Source:UniProtKB/Swiss-Prot;Acc:Q9FZD1]
AT2G41475.1	4.30861	11.0028	0.000910308	0.0308296	ATS3A	Embryo-specific protein ATS3A [Source:UniProtKB/Swiss-Prot;Acc:Q681K2]
AT4G32551.2	4.30913	10.9437	0.000939805	0.0308296	LUG	Transcriptional corepressor LEUNIG [Source:UniProtKB/TrEMBL;Acc:F4JUD2]
AT2G15690.1	4.22127	10.5301	0.00117513	0.0349151	PCMP-H66	Pentatricopeptide repeat-containing protein At2g15690, mitochondrial [Source:UniProtKB/Swiss-Prot;Acc:Q9ZQE5]
AT3G60960.1	4.21928	10.5378	0.00117021	0.0349151		Tetratricopeptide repeat (TPR)-like superfamily protein [Source:UniProtKB/TrEMBL;Acc:A0A178V6P2]
AT3G13060.2	3.47862	10.4347	0.00123737	0.0365145	ECT5	ECT5 [Source:UniProtKB/TrEMBL;Acc:A0A384LL64]
AT1G33430.2	4.13705	10.2167	0.00139251	0.0384659		Hexosyltransferase [Source:UniProtKB/TrEMBL;Acc:F4HR76]
AT1G13190.1	4.02767	9.76191	0.00178251	0.0425917		F3F19.21 protein [Source:UniProtKB/TrEMBL;Acc:Q9SAF2]
AT2G32700.7	4.02538	9.75401	0.00179019	0.0425917	LUH	LEUNIG_homolog [Source:TAIR;Acc:AT2G32700]
AT3G13290.1	2.49656	9.81061	0.00173593	0.0425917	VCR	Varicose-related protein [Source:UniProtKB/Swiss-Prot;Acc:Q9LTT9]
AT5G18420.2	3.24534	9.68545	0.00185822	0.0432468	NOT11	At5g18420 [Source:UniProtKB/TrEMBL;Acc:B4F7N8]
AT2G26280.1	3.82635	9.66807	0.00187587	0.0434337	CID7	Polyadenylate-binding protein-interacting protein 7 [Source:UniProtKB/Swiss-Prot;Acc:O64843]
AT1G55320.1	3.92186	9.37112	0.0022053	0.0450885	AAE18	AAE18 [Source:UniProtKB/TrEMBL;Acc:A0A178WMT3]
AT5G46630.2	3.91945	9.36353	0.00221445	0.0450885		Clathrin adaptor complexes medium subunit family protein [Source:UniProtKB/TrEMBL;Acc:F4KHJ7]
AT1G14790.1	3.91772	9.35137	0.00222919	0.0451335	RDR1	RNA-dependent RNA polymerase [Source:UniProtKB/TrEMBL;Acc:A0A178WKG4]
AT4G24680.1	2.72064	9.21983	0.00239513	0.0478945	MOS1	modifier of snc1 [Source:TAIR;Acc:AT4G24680]
AT3G22310.1	2.49437	9.12409	0.00252375	0.0486953	RH9	DEAD-box ATP-dependent RNA helicase 9, mitochondrial [Source:UniProtKB/Swiss-Prot;Acc:Q9LUW6]
Other proteins
AT3G61690.1	3.81277	8.97152	0.00274335	0.0511827		Nucleotidyltransferase [Source:UniProtKB/TrEMBL;Acc:F4JFF2]
AT2G38810.1	3.80395	8.93304	0.00280173	0.0520569	HTA8	Probable histone H2A variant 2 [Source:UniProtKB/Swiss-Prot;Acc:Q9SII0]
AT1G42430.1	3.80134	8.9138	0.00283141	0.0521788		unknown protein; BEST Arabidopsis thaliana protein match is: unknown protein (TAIR:AT3G55760.3); Ha. [Source:TAIR;Acc:AT1G42430]
AT2G21660.1	1.56136	8.79401	0.00302343	0.0531131	RBG7	Glycine-rich RNA-binding protein 7 [Source:UniProtKB/Swiss-Prot;Acc:Q03250]
AT4G29010.1	2.36863	8.84886	0.00293391	0.0531131	AIM1	Peroxisomal fatty acid beta-oxidation multifunctional protein AIM1 [Source:UniProtKB/Swiss-Prot;Acc:Q9ZPI6]
AT5G02740.1	3.44679	8.84689	0.00293708	0.0531131		At5g02740 [Source:UniProtKB/TrEMBL;Acc:A0JQ00]
AT1G10170.1	3.60274	8.68255	0.00321397	0.0544954	ATNFXL1	NF-X-like 1 [Source:TAIR;Acc:AT1G10170]
AT1G48850.1	2.2166	8.69044	0.00320009	0.0544954	EMB1144	Chorismate synthase, chloroplastic [Source:UniProtKB/Swiss-Prot;Acc:P57720]
AT1G60070.2	3.01889	8.67465	0.00322793	0.0544954		AP-1 complex subunit gamma [Source:UniProtKB/TrEMBL;Acc:F4IEP9]
AT3G01540.2	2.55939	8.49719	0.0035583	0.0549391	RH14	DEAD-box ATP-dependent RNA helicase 14 [Source:UniProtKB/Swiss-Prot;Acc:Q8H136]
AT3G14100.1	2.96091	8.55252	0.00345176	0.0549391	UBP1C	Oligouridylate-binding protein 1C [Source:UniProtKB/Swiss-Prot;Acc:Q9LJH8]
AT3G60980.1	3.66905	8.50994	0.00353345	0.0549391		Pentatricopeptide repeat-containing protein At3g60980, mitochondrial [Source:UniProtKB/Swiss-Prot;Acc:Q9LEX5]
AT5G58470.1	3.44566	8.45492	0.00364194	0.0550341	TAF15B	Transcription initiation factor TFIID subunit 15b [Source:UniProtKB/Swiss-Prot;Acc:Q94KD0]
AT3G13860.1	2.28127	8.35548	0.00384666	0.0553759	HSP60-3A	Chaperonin CPN60-like 2, mitochondrial [Source:UniProtKB/Swiss-Prot;Acc:Q93ZM7]
AT3G46780.1	2.42574	8.31329	0.00393703	0.0553759	PTAC16	Protein PLASTID TRANSCRIPTIONALLY ACTIVE 16, chloroplastic [Source:UniProtKB/Swiss-Prot;Acc:Q9STF2]
AT3G11910.1	2.39615	8.20383	0.00418168	0.0555184	UBP13	UBP13 [Source:UniProtKB/TrEMBL;Acc:A0A178VEE0]
AT3G22330.1	2.03093	8.21069	0.00416592	0.0555184	RH53	DEAD-box ATP-dependent RNA helicase 53, mitochondrial [Source:UniProtKB/Swiss-Prot;Acc:Q9LUW5]
AT1G20620.1	1.75845	8.13557	0.00434203	0.0557866	CAT3	catalase 3 [Source:TAIR;Acc:AT1G20620]
AT1G76810.1	3.53808	8.07172	0.00449768	0.0564982		Eukaryotic translation initiation factor 2 (eIF-2) family protein [Source:UniProtKB/TrEMBL;Acc:F4I420]
AT3G15680.1	3.54421	8.08713	0.00445961	0.0564982		At3g15680 [Source:UniProtKB/TrEMBL;Acc:Q9LW11]
AT3G20800.1	3.52969	8.07176	0.00449758	0.0564982		Cell differentiation, Rcd1-like protein [Source:UniProtKB/TrEMBL;Acc:Q8RWV5]
AT3G59770.3	3.52968	8.07284	0.00449492	0.0564982	SAC9	SacI homology domain-containing protein / WW domain-containing protein [Source:UniProtKB/TrEMBL;Acc:F4J9G0]
AT3G15610.1	2.41866	7.90137	0.00494138	0.0587114		Expressed protein [Source:UniProtKB/TrEMBL;Acc:Q9LW17]
AT4G39260.1	1.64348	7.87937	0.00500184	0.0591186	RBG8	GRP8 [Source:UniProtKB/TrEMBL;Acc:A0A384L218]
AT1G80410.2	1.94301	7.7543	0.0053602	0.0596092	EMB2753	Tetratricopeptide repeat (TPR)-containing protein [Source:UniProtKB/TrEMBL;Acc:F4HS68]
AT1G19880.1	3.39362	7.59646	0.00585012	0.0611453		Regulator of chromosome condensation (RCC1) family protein [Source:UniProtKB/TrEMBL;Acc:F4HQZ1]
AT1G33680.1	2.76408	7.66021	0.00564695	0.0611453		KH domain-containing protein [Source:UniProtKB/TrEMBL;Acc:Q0WLY0]
AT1G55210.1	3.39362	7.59646	0.00585012	0.0611453	DIR20	Dirigent protein 20 [Source:UniProtKB/Swiss-Prot;Acc:Q9C891]
AT2G28950.1	3.45423	7.68747	0.00556229	0.0611453	EXPA6	Expansin [Source:UniProtKB/TrEMBL;Acc:A0A178VZL6]
AT3G06480.1	2.91993	7.59168	0.00586564	0.0611453	RH40	DEAD-box ATP-dependent RNA helicase 40 [Source:UniProtKB/Swiss-Prot;Acc:Q9SQV1]
AT3G12130.1	3.38228	7.66407	0.0056349	0.0611453		Zinc finger CCCH domain-containing protein 36 [Source:UniProtKB/Swiss-Prot;Acc:Q9C7C3]
AT5G53620.1	2.16832	7.57756	0.00591176	0.0611453		At5g53620 [Source:UniProtKB/TrEMBL;Acc:Q93XY1]
AT1G64740.1	1.61837	7.3828	0.00658701	0.0616967	TUBA1	Tubulin alpha-1 chain [Source:UniProtKB/Swiss-Prot;Acc:P11139]
AT1G67700.2	3.46231	7.37432	0.0066181	0.0616967	HHL1	Protein HHL1, chloroplastic [Source:UniProtKB/Swiss-Prot;Acc:Q8LDL0]
AT2G21390.1	1.70239	7.31886	0.00682543	0.0616967		Coatomer subunit alpha-2 [Source:UniProtKB/Swiss-Prot;Acc:Q9SJT9]
AT3G03960.1	1.84781	7.34431	0.00672948	0.0616967	CCT8	T-complex protein 1 subunit theta [Source:UniProtKB/Swiss-Prot;Acc:Q94K05]
AT3G04120.1	1.42985	7.49707	0.00618182	0.0616967	GAPC1	Glyceraldehyde-3-phosphate dehydrogenase GAPC1, cytosolic [Source:UniProtKB/Swiss-Prot;Acc:P25858]
AT4G13940.1	1.40989	7.39724	0.00653432	0.0616967	SAHH1	Adenosylhomocysteinase 1 [Source:UniProtKB/Swiss-Prot;Acc:O23255]
AT4G35850.1	2.29883	7.30403	0.00688199	0.0616967		Pentatricopeptide repeat-containing protein At4g35850, mitochondrial [Source:UniProtKB/Swiss-Prot;Acc:Q8VYR5]
AT4G08350.1	3.20281	7.23035	0.00717015	0.0623762	GTA02	Putative transcription elongation factor SPT5 homolog 1 [Source:UniProtKB/Swiss-Prot;Acc:Q9STN3]
AT1G01750.1	3.20282	7.21916	0.00721496	0.0624849	ADF11	actin depolymerizing factor 11 [Source:TAIR;Acc:AT1G01750]
AT4G19410.1	2.46438	7.13274	0.00757098	0.0624849		Pectin acetylesterase [Source:UniProtKB/TrEMBL;Acc:F4JT64]
AT1G04820.1-AT1G50010.1	1.36093	6.68715	0.00971342	0.0630339	#N/A	#N/A
AT1G07660.1-AT1G07820.1-AT2G28740.1-AT3G45930....	1.84447	6.6604	0.0098603	0.0630339	#N/A	#N/A
AT1G13440.1	1.33865	6.46317	0.0110158	0.0630339	GAPC2	Glyceraldehyde-3-phosphate dehydrogenase GAPC2, cytosolic [Source:UniProtKB/Swiss-Prot;Acc:Q9FX54]
AT1G14850.1	2.78418	6.3454	0.0117712	0.0630339	NUP155	NUP155 [Source:UniProtKB/TrEMBL;Acc:A0A178WJ50]
AT1G17370.1	2.56826	6.81599	0.00903682	0.0630339	UBP1B	Oligouridylate-binding protein 1B [Source:UniProtKB/Swiss-Prot;Acc:Q9LQI9]
AT1G21500.1	2.7889	6.33306	0.0118534	0.0630339		F24J8.11 protein [Source:UniProtKB/TrEMBL;Acc:Q9LPK9]
AT1G48410.2	2.07256	7.00024	0.00815207	0.0630339	AGO1	ICU9 [Source:UniProtKB/TrEMBL;Acc:A0A178WL72]
AT1G52730.2	2.19045	6.79077	0.00916536	0.0630339		AT1G52730 protein [Source:UniProtKB/TrEMBL;Acc:Q9SSS7]
AT1G68530.1	2.29436	6.67951	0.00975513	0.0630339	CUT1	3-ketoacyl-CoA synthase [Source:UniProtKB/TrEMBL;Acc:A0A178WCX7]
AT1G75930.1	2.26854	7.02714	0.00803052	0.0630339	EXL6	GDSL esterase/lipase EXL6 [Source:UniProtKB/Swiss-Prot;Acc:Q93X94]
AT1G76010.1	2.4604	6.51123	0.0107221	0.0630339		Alba DNA/RNA-binding protein [Source:UniProtKB/TrEMBL;Acc:Q93VA8]
AT2G16485.1	3.00655	6.82372	0.00899778	0.0630339	NERD	Zinc finger CCCH domain-containing protein 19 [Source:UniProtKB/Swiss-Prot;Acc:Q9SIV5]
AT2G23350.1	1.81669	6.54098	0.0105442	0.0630339	PAB4	Polyadenylate-binding protein 4 [Source:UniProtKB/Swiss-Prot;Acc:O22173]
AT2G47850.1	2.77946	6.33004	0.0118736	0.0630339		Zinc finger CCCH domain-containing protein 32 [Source:UniProtKB/Swiss-Prot;Acc:Q84W91]
AT3G06410.1	3.02625	6.61399	0.0101205	0.0630339		Zinc finger CCCH domain-containing protein 34 [Source:UniProtKB/Swiss-Prot;Acc:Q9SQU4]
AT3G06860.1	2.97003	6.51806	0.010681	0.0630339	MFP2	Peroxisomal fatty acid beta-oxidation multifunctional protein MFP2 [Source:UniProtKB/Swiss-Prot;Acc:Q9ZPI5]
AT3G15590.1	3.02911	6.43889	0.0111674	0.0630339		Pentatricopeptide repeat-containing protein At3g15590, mitochondrial [Source:UniProtKB/Swiss-Prot;Acc:Q9LRP6]
AT3G15980.5	2.10992	6.59742	0.0102151	0.0630339		Coatomer subunit beta' [Source:UniProtKB/TrEMBL;Acc:F4J1E5]
AT3G19240.1	2.77946	6.35387	0.0117152	0.0630339		Dem protein [Source:UniProtKB/TrEMBL;Acc:Q9LJK5]
AT3G23730.1	3.01077	6.7567	0.00934197	0.0630339	XTH16	Probable xyloglucan endotransglucosylase/hydrolase protein 16 [Source:UniProtKB/Swiss-Prot;Acc:Q8LG58]
AT3G23810.1	1.3733	6.50256	0.0107745	0.0630339	SAHH2	Adenosylhomocysteinase [Source:UniProtKB/TrEMBL;Acc:A0A178VEP9]
AT3G25150.2	2.26588	7.04491	0.00795121	0.0630339		Nuclear transport factor 2 (NTF2) family protein with RNA binding (RRM-RBD-RNP motifs) domain-containing protein [Source:UniProtKB/TrEMBL;Acc:F4J8X6]
AT3G45140.1	1.33288	6.41856	0.011296	0.0630339	LOX2	Lipoxygenase 2, chloroplastic [Source:UniProtKB/Swiss-Prot;Acc:P38418]
AT3G52140.4	1.88111	6.63683	0.00999155	0.0630339		Clustered mitochondria protein homolog [Source:UniProtKB/TrEMBL;Acc:F4J5R9]
AT4G11380.2	2.30482	6.57453	0.0103473	0.0630339		Beta-adaptin-like protein [Source:UniProtKB/TrEMBL;Acc:F4JNZ8]
AT4G14960.2	1.35896	6.65967	0.00986435	0.0630339	TUBA6	Tubulin alpha chain [Source:UniProtKB/TrEMBL;Acc:A0A178UXP7]
AT4G20320.1	2.77946	6.34358	0.0117833	0.0630339		CTP synthase [Source:UniProtKB/TrEMBL;Acc:Q0WRY1]
AT4G22010.1	1.84595	6.37562	0.0115725	0.0630339	sks4	At4g22010 [Source:UniProtKB/TrEMBL;Acc:O65449]
AT4G38680.1	1.92591	6.7405	0.00942718	0.0630339	CSP2	GRP2 [Source:UniProtKB/TrEMBL;Acc:A0A178UYV3]
AT5G06600.1	2.15454	6.99801	0.0081622	0.0630339	UBP12	Ubiquitin carboxyl-terminal hydrolase 12 [Source:UniProtKB/Swiss-Prot;Acc:Q9FPT1]
AT5G14610.1	2.34588	6.41671	0.0113077	0.0630339		DEAD box RNA helicase family protein [Source:UniProtKB/TrEMBL;Acc:F4K6V1]
AT5G22770.1	2.42467	6.34492	0.0117744	0.0630339	ALPHA-ADR	AP-2 complex subunit alpha-1 [Source:UniProtKB/Swiss-Prot;Acc:Q8LPL6]
AT5G54270.1	2.29309	6.62703	0.0100467	0.0630339	LHCB3	Chlorophyll a-b binding protein 3, chloroplastic [Source:UniProtKB/Swiss-Prot;Acc:Q9S7M0]
AT5G62200.1	2.78418	6.33169	0.0118625	0.0630339	ATS3B	Embryo-specific protein ATS3B [Source:UniProtKB/Swiss-Prot;Acc:Q6NPM5]
AT3G51880.2	2.7921	6.11823	0.0133823	0.063037	HMGB1	high mobility group B1 [Source:TAIR;Acc:AT3G51880]
AT4G39960.1	2.65461	6.16115	0.0130614	0.063037		AT4g39960/T5J17_130 [Source:UniProtKB/TrEMBL;Acc:Q940V1]
AT5G02500.1	1.20588	6.11174	0.0134315	0.063037	MED37E	Probable mediator of RNA polymerase II transcription subunit 37e [Source:UniProtKB/Swiss-Prot;Acc:P22953]
AT5G53060.1	2.77946	6.32018	0.0119398	0.063037	RCF3	RNA-binding KH domain-containing protein RCF3 [Source:UniProtKB/Swiss-Prot;Acc:Q8W4B1]
AT5G55660.1	3.19853	6.24055	0.0124885	0.063037		DEK domain-containing chromatin associated protein [Source:UniProtKB/TrEMBL;Acc:F4K4Y5]
AT3G50370.1	2.91625	6.02192	0.0141321	0.0645163		unknown protein; FUNCTIONS IN: molecular_function unknown; INVOLVED IN: biological_process unknown; LOCATED IN: cellular_component unknown; EXPRESSED IN: 26 plant structures; EXPRESSED DURING: 15 growth stages; Ha. [Source:TAIR;Acc:AT3G50370]
AT1G20010.1	1.3414	5.98873	0.0144005	0.0651034	TUBB5	Tubulin beta-5 chain [Source:UniProtKB/Swiss-Prot;Acc:P29513]
AT3G13570.1	3.09228	5.96748	0.014575	0.0658063	SCL30A	Serine/arginine-rich SC35-like splicing factor SCL30A [Source:UniProtKB/Swiss-Prot;Acc:Q9LHP2]
AT3G07030.1	2.50972	5.93432	0.0148517	0.0669218		Alba DNA/RNA-binding protein [Source:UniProtKB/TrEMBL;Acc:A0A1I9LSC0]
AT3G21100.2	2.50972	5.93432	0.0148517	0.0669218		RNA-binding (RRM/RBD/RNP motifs) family protein [Source:UniProtKB/TrEMBL;Acc:A0A1I9LQK5]
AT3G14310.1	2.30779	5.91828	0.0149876	0.0674664	PME3	Pectinesterase/pectinesterase inhibitor 3 [Source:UniProtKB/Swiss-Prot;Acc:O49006]
AT1G20696.2	2.71582	5.83115	0.0157478	0.0676055	HMGB3	high mobility group B3 [Source:TAIR;Acc:AT1G20696]
AT1G31970.1	2.50972	5.83846	0.0156826	0.0676055	RH5	STRS1 [Source:UniProtKB/TrEMBL;Acc:A0A178W5E1]
AT1G43850.1	2.50972	5.90555	0.0150963	0.0676055	SEU	Transcriptional corepressor SEUSS [Source:UniProtKB/Swiss-Prot;Acc:Q8W234]
AT1G73720.1	2.50972	5.83158	0.015744	0.0676055	SMU1	SMU1 [Source:UniProtKB/TrEMBL;Acc:A0A178WHG8]
AT2G17560.1	2.50972	5.88615	0.0152634	0.0676055	HMGB4	High mobility group B protein 4 [Source:UniProtKB/Swiss-Prot;Acc:Q42344]
AT3G02830.1	2.59656	5.8578	0.0155112	0.0676055	ZFN1	Zinc finger CCCH domain-containing protein 33 [Source:UniProtKB/Swiss-Prot;Acc:Q8GXX7]
AT3G10360.1	3.08269	5.76187	0.0163808	0.0676055	APUM4	Pumilio homolog 4 [Source:UniProtKB/Swiss-Prot;Acc:Q9SS47]
AT3G11830.1	1.58647	5.8231	0.0158201	0.0676055	CCT7	T-complex protein 1 subunit eta [Source:UniProtKB/Swiss-Prot;Acc:Q9SF16]
AT3G60190.1	1.70506	5.86464	0.015451	0.0676055	DRP1E	Dynamin-related protein 1E [Source:UniProtKB/Swiss-Prot;Acc:Q9FNX5]
AT4G27690.1	2.50972	5.90158	0.0151303	0.0676055	VPS26B	VPS26B [Source:UniProtKB/TrEMBL;Acc:A0A178UZ41]
AT4G29380.1	2.51508	5.83854	0.0156819	0.0676055	VPS15	Serine/threonine-protein kinase VPS15 [Source:UniProtKB/Swiss-Prot;Acc:Q9M0E5]
AT5G09660.4	1.95361	5.83194	0.0157408	0.0676055	PMDH2	Malate dehydrogenase [Source:UniProtKB/TrEMBL;Acc:B3H560]
AT5G09880.1	3.08146	5.7462	0.0165275	0.0676055		Splicing factor, CC1-like protein [Source:UniProtKB/TrEMBL;Acc:Q93Y25]
AT5G19010.1	2.50972	5.87784	0.0153357	0.0676055	MPK16	Mitogen-activated protein kinase 16 [Source:UniProtKB/Swiss-Prot;Acc:Q8W4J2]
AT5G19770.1-AT5G19780.1	1.28585	5.77352	0.0162725	0.0676055	#N/A	#N/A
AT5G23580.1	2.51508	5.89546	0.015183	0.0676055	CPK12	Calcium-dependent protein kinase 12 [Source:UniProtKB/Swiss-Prot;Acc:Q42396]
AT5G61960.1	2.50972	5.89104	0.0152211	0.0676055	ML1	Protein MEI2-like 1 [Source:UniProtKB/Swiss-Prot;Acc:Q8W4I9]
AT5G63190.1	2.51508	5.89546	0.015183	0.0676055		MA3 domain-containing protein [Source:UniProtKB/TrEMBL;Acc:Q94BR1]
AT5G03040.1	2.5294	5.68877	0.017077	0.0678123	iqd2	AT5g03040/F15A17_70 [Source:UniProtKB/TrEMBL;Acc:Q93ZH7]
AT5G19400.1	2.5294	5.68877	0.017077	0.0678123	SMG7	Protein SMG7 [Source:UniProtKB/Swiss-Prot;Acc:A9QM73]
AT3G12580.1	1.2215	5.68189	0.0171441	0.0680189	MED37C	Probable mediator of RNA polymerase II transcription subunit 37c [Source:UniProtKB/Swiss-Prot;Acc:Q9LHA8]
AT3G16910.1	2.5294	5.67489	0.0172126	0.0682306	AAE7	Acetate/butyrate--CoA ligase AAE7, peroxisomal [Source:UniProtKB/Swiss-Prot;Acc:Q8VZF1]
AT5G56030.2	1.296	5.67088	0.017252	0.068327	HSP81-2	Heat shock protein 81-2 [Source:UniProtKB/TrEMBL;Acc:F4K6B6]
AT5G07350.2	1.58615	5.65702	0.0173888	0.0687327	Tudor1	TUDOR-SN protein 1 [Source:TAIR;Acc:AT5G07350]
AT4G29520.1	2.5294	5.64295	0.0175289	0.0690602		Nucleophosmin [Source:UniProtKB/TrEMBL;Acc:Q9SU93]
AT1G56110.1	1.76575	5.63345	0.0176241	0.0693747	NOP56	At1g56110/T6H22_9 [Source:UniProtKB/TrEMBL;Acc:Q9SGT7]
AT5G62690.1-AT5G62700.1	1.18166	5.60751	0.0178869	0.0703479	#N/A	#N/A
AT1G47128.1	1.69669	5.58474	0.0181208	0.0710615	RD21A	RD21A [Source:UniProtKB/TrEMBL;Acc:A0A178WIH7]
AT1G51570.1	2.5198	5.58373	0.0181313	0.0710615		Calcium-dependent lipid-binding (CaLB domain) plant phosphoribosyltransferase family protein [Source:UniProtKB/TrEMBL;Acc:Q9C8H3]
AT1G75910.1	1.53944	5.58627	0.0181051	0.0710615	EXL4	GDSL esterase/lipase EXL4 [Source:UniProtKB/Swiss-Prot;Acc:Q0WUV7]
AT1G75780.1	1.30958	5.57339	0.0182386	0.0712965	TUBB1	Tubulin beta-1 chain [Source:UniProtKB/Swiss-Prot;Acc:P12411]
AT4G39520.1	2.32016	5.55856	0.0183938	0.0718409	DRG3	Developmentally-regulated G-protein 3 [Source:UniProtKB/Swiss-Prot;Acc:Q9SVA6]
AT1G27090.1	1.72522	5.47563	0.0192867	0.0751333		Glycine-rich protein [Source:UniProtKB/TrEMBL;Acc:Q9LFX8]
AT1G54490.1	2.88839	5.42459	0.0198584	0.0768302	XRN4	XRN4 [Source:UniProtKB/TrEMBL;Acc:A0A384KRW9]
AT4G31480.1	1.55257	5.41118	0.0200115	0.0773562		Coatomer, beta subunit [Source:TAIR;Acc:AT4G31480]
AT2G29550.1	1.19698	5.3884	0.0202745	0.0782386	TUBB7	Tubulin beta-7 chain [Source:UniProtKB/Swiss-Prot;Acc:P29515]
AT5G48030.1	2.64828	5.37774	0.0203988	0.078651	GFA2	GFA2 [Source:UniProtKB/TrEMBL;Acc:A0A178UJR3]
AT1G55500.2	2.33924	5.37604	0.0204186	0.0786605	ECT4	evolutionarily conserved C-terminal region 4 [Source:TAIR;Acc:AT1G55500]
AT3G09440.1	1.16877	5.34819	0.0207473	0.0797904	HSP70-3	Heat shock protein 70 (Hsp 70) family protein [Source:UniProtKB/TrEMBL;Acc:A0A178VI76]
AT5G56010.1	1.24136	5.26671	0.0217405	0.0834682	HSP90-3	Heat shock protein 90-3 [Source:UniProtKB/Swiss-Prot;Acc:P51818]
AT3G51950.1	2.7339	5.25506	0.0218865	0.0839573		Zinc finger CCCH domain-containing protein 46 [Source:UniProtKB/Swiss-Prot;Acc:Q9SV09]
AT3G18190.1	1.53851	5.2363	0.0221238	0.0847236	CCT4	T-complex protein 1 subunit delta [Source:UniProtKB/Swiss-Prot;Acc:Q9LV21]
AT5G52640.1	1.67989	5.23749	0.0221086	0.0847236	HSP90-1	Heat shock protein 90-1 [Source:UniProtKB/Swiss-Prot;Acc:P27323]
AT2G46780.1	2.9196	5.22887	0.0222185	0.0850138		At2g46780 [Source:UniProtKB/TrEMBL;Acc:Q501B0]
AT4G27440.1	1.65099	5.19772	0.0226202	0.0863314	PORB	Protochlorophyllide reductase B, chloroplastic [Source:UniProtKB/Swiss-Prot;Acc:P21218]
AT2G17870.1	2.55482	5.19524	0.0226523	0.0863812	CSP3	Cold shock domain-containing protein 3 [Source:UniProtKB/Swiss-Prot;Acc:Q94C69]
AT5G56000.1	1.26237	5.1695	0.0229904	0.0875965	HSP90-4	Hsp81.4 [Source:UniProtKB/TrEMBL;Acc:A0A178UQ52]
AT2G32850.2	2.70555	5.13245	0.0234861	0.0891841		Protein kinase superfamily protein [Source:UniProtKB/TrEMBL;Acc:Q8H0Z0]
AT5G23860.1	1.16532	5.08982	0.0240704	0.0912827	TUBB8	Tubulin beta chain [Source:UniProtKB/TrEMBL;Acc:A0A178UKM5]
AT5G26742.2	1.30095	5.08918	0.0240792	0.0912827	RH3	RH3 [Source:UniProtKB/TrEMBL;Acc:A0A178UT03]
AT5G44340.1	1.18381	5.06423	0.0244282	0.0925279	TUBB4	Tubulin beta-4 chain [Source:UniProtKB/Swiss-Prot;Acc:P24636]
AT1G11650.2	2.15689	4.99838	0.0253748	0.093645	RBP45B	RBP45B [Source:UniProtKB/TrEMBL;Acc:A0A178WLD6]
AT1G28060.1	2.17747	5.22322	0.0287862	0.093645	RDM16	Protein RDM16 [Source:UniProtKB/Swiss-Prot;Acc:Q9C7E7]
AT1G62020.1	1.43291	4.83125	0.0279523	0.093645		Coatomer subunit alpha [Source:UniProtKB/TrEMBL;Acc:A0A178WAY4]
AT1G76490.1	2.17747	5.30503	0.0287862	0.093645	HMG1	hydroxy methylglutaryl CoA reductase 1 [Source:TAIR;Acc:AT1G76490]
AT1G79530.1	1.40095	4.84944	0.027659	0.093645	GAPCP1	Glyceraldehyde-3-phosphate dehydrogenase GAPCP1, chloroplastic [Source:UniProtKB/Swiss-Prot;Acc:Q9SAJ6]
AT2G24590.1	2.5708	4.91551	0.0266204	0.093645	RSZ22A	Serine/arginine-rich splicing factor RSZ22A [Source:UniProtKB/Swiss-Prot;Acc:Q9SJA6]
AT2G28540.2	2.18368	5.33577	0.0287862	0.093645		RNA binding (RRM/RBD/RNP motifs) family protein [Source:UniProtKB/TrEMBL;Acc:Q0WQD5]
AT2G28790.1	1.38688	4.80122	0.0284436	0.093645		Pathogenesis-related thaumatin superfamily protein [Source:TAIR;Acc:AT2G28790]
AT2G37340.1	2.21057	4.80681	0.0287862	0.093645	RS2Z33	Serine/arginine-rich splicing factor RS2Z33 [Source:UniProtKB/Swiss-Prot;Acc:Q8VYA5]
AT2G38610.1	2.17747	5.37125	0.0287862	0.093645		KH domain-containing protein At2g38610 [Source:UniProtKB/Swiss-Prot;Acc:Q9ZVI3]
AT3G19720.1	2.17747	5.23972	0.0287862	0.093645	ARC5	Dynamin-like protein ARC5 [Source:UniProtKB/Swiss-Prot;Acc:Q84N64]
AT3G47470.1	2.14581	4.82599	0.0280377	0.093645	LHCA4	Chlorophyll a-b binding protein, chloroplastic [Source:UniProtKB/TrEMBL;Acc:A0A178VEE6]
AT3G55610.1	1.73484	4.9318	0.0263706	0.093645	P5CSB	Delta-1-pyrroline-5-carboxylate synthase [Source:UniProtKB/TrEMBL;Acc:A0A178VF78]
AT3G58560.1	2.79465	5.00375	0.0252962	0.093645	CCR4-1	Carbon catabolite repressor protein 4 homolog 1 [Source:UniProtKB/Swiss-Prot;Acc:Q8W0Z9]
AT4G00400.1	2.84274	4.93263	0.0263581	0.093645	GPAT8	Probable glycerol-3-phosphate acyltransferase 8 [Source:UniProtKB/Swiss-Prot;Acc:Q5XF03]
AT4G20890.1	1.19381	5.02046	0.0250532	0.093645	TUBB9	Tubulin beta chain [Source:UniProtKB/TrEMBL;Acc:A0A178UU99]
AT4G34450.1	1.51657	4.86372	0.0274311	0.093645		Coatomer subunit gamma [Source:UniProtKB/Swiss-Prot;Acc:Q0WW26]
AT4G35890.1	2.17747	5.40578	0.0287862	0.093645	LARP1C	La-related protein 1C [Source:UniProtKB/Swiss-Prot;Acc:Q94K80]
AT5G12250.1	1.21874	5.00598	0.0252636	0.093645	TUBB6	Tubulin beta chain [Source:UniProtKB/TrEMBL;Acc:A0A178UPR2]
AT5G13300.1	2.17747	5.40578	0.0287862	0.093645	AGD3	ADP-ribosylation factor GTPase-activating protein AGD3 [Source:UniProtKB/Swiss-Prot;Acc:Q5W7F2]
AT5G28640.1	2.17747	5.28831	0.0287862	0.093645	GIF1	GRF1-interacting factor 1 [Source:UniProtKB/Swiss-Prot;Acc:Q8L8A5]
AT5G45240.1	2.17747	5.23532	0.0287862	0.093645		Disease resistance protein (TIR-NBS-LRR class) [Source:UniProtKB/TrEMBL;Acc:F4KD49]
AT5G59880.1	1.58844	4.82144	0.0281118	0.093645	ADF3	Actin-depolymerizing factor 3 [Source:UniProtKB/Swiss-Prot;Acc:Q9ZSK4]
AT5G61840.1	2.17747	5.42292	0.0287862	0.093645	IRX10L	GUT1 [Source:UniProtKB/TrEMBL;Acc:A0A178UAL2]
AT5G26360.1	1.47175	4.7308	0.0296312	0.0961788	CCT3	T-complex protein 1 subunit gamma [Source:UniProtKB/TrEMBL;Acc:A0A178UHF4]
AT3G13470.1	1.24117	4.69728	0.0302145	0.0979314	CPN60B2	Chaperonin 60 subunit beta 2, chloroplastic [Source:UniProtKB/Swiss-Prot;Acc:Q9LJE4]
AT1G55490.1	1.21912	4.68741	0.0303885	0.0984248	CPN60B1	LEN1 [Source:UniProtKB/TrEMBL;Acc:A0A178W724]
AT1G55670.1	2.69842	4.65804	0.0309125	0.10005	PSAG	Photosystem I reaction center subunit V, chloroplastic [Source:UniProtKB/Swiss-Prot;Acc:Q9S7N7]
AT5G19760.1	1.47913	4.58256	0.032303	0.104182	DTC	Mitochondrial dicarboxylate/tricarboxylate transporter DTC [Source:UniProtKB/Swiss-Prot;Acc:Q9C5M0]
AT5G63120.2	2.33843	4.58248	0.0323045	0.104182	RH30	DEAD-box ATP-dependent RNA helicase 30 [Source:UniProtKB/Swiss-Prot;Acc:Q8W4R3]
AT5G14040.1	1.615	4.56657	0.0326059	0.104929	MPT3	Mitochondrial phosphate carrier protein 3, mitochondrial [Source:UniProtKB/Swiss-Prot;Acc:Q9FMU6]
AT1G31330.1	1.44098	4.56221	0.032689	0.105122	PSAF	Photosystem I reaction center subunit III, chloroplastic [Source:UniProtKB/Swiss-Prot;Acc:Q9SHE8]
AT3G58750.1	1.92932	4.55527	0.0328218	0.105473	CSY2	Citrate synthase 2, peroxisomal [Source:UniProtKB/Swiss-Prot;Acc:Q9LXS6]
AT1G03230.1	2.72044	4.54591	0.0330017	0.105976		Eukaryotic aspartyl protease family protein [Source:UniProtKB/TrEMBL;Acc:Q9ZVS5]
AT2G18330.1	2.41973	4.54415	0.0330356	0.10601		AAA-type ATPase family protein [Source:UniProtKB/TrEMBL;Acc:Q9ZPW5]
AT5G51980.2	2.71699	4.53922	0.0331308	0.10624		Transducin/WD40 repeat-like superfamily protein [Source:TAIR;Acc:AT5G51980]
AT5G02490.1	1.05745	4.46226	0.0346558	0.110894	MED37D	Probable mediator of RNA polymerase II transcription subunit 37c [Source:UniProtKB/Swiss-Prot;Acc:P22954]
AT1G36160.1	1.4329	4.44509	0.0350059	0.111935	ACC1	Acetyl-CoA carboxylase 1 [Source:UniProtKB/Swiss-Prot;Acc:Q38970]
AT3G03060.1	2.58827	4.4349	0.0352156	0.112446		P-loop containing nucleoside triphosphate hydrolases superfamily protein [Source:UniProtKB/TrEMBL;Acc:Q0WVF7]
AT1G71770.1	2.6033	4.34241	0.0371785	0.118212	PAB5	Polyadenylate-binding protein 5 [Source:UniProtKB/Swiss-Prot;Acc:Q05196]
AT5G25780.1	1.89517	4.31032	0.0378861	0.120377	EIF3B-2	Eukaryotic translation initiation factor 3 subunit B [Source:UniProtKB/TrEMBL;Acc:Q8GUM1]
AT3G15010.1	1.94782	4.30359	0.0380364	0.12077	UBA2C	UBP1-associated protein 2C [Source:UniProtKB/Swiss-Prot;Acc:Q9LKA4]
AT3G15000.1	1.68609	4.29227	0.0382903	0.121405	MORF8	Multiple organellar RNA editing factor 8, chloroplastic/mitochondrial [Source:UniProtKB/Swiss-Prot;Acc:Q9LKA5]
AT4G31580.1	2.42394	4.25749	0.0390821	0.123829	RSZ22	Serine/arginine-rich splicing factor RSZ22 [Source:UniProtKB/Swiss-Prot;Acc:O81126]
AT5G63260.2	2.43436	4.24825	0.0392952	0.124417		Zinc finger C-x8-C-x5-C-x3-H type family protein [Source:UniProtKB/TrEMBL;Acc:F4K9A6]
AT2G37620.1-AT3G53750.1	1.10203	4.22886	0.0397466	0.125582	#N/A	#N/A
AT1G57720.1	1.20985	4.21258	0.0401296	0.126526		Probable elongation factor 1-gamma 2 [Source:UniProtKB/Swiss-Prot;Acc:Q9FVT2]
AT3G12110.1	1.08561	4.21306	0.0401183	0.126526	ACT11	Actin-11 [Source:UniProtKB/Swiss-Prot;Acc:P53496]
AT2G44590.3	2.26674	4.18687	0.0407427	0.128101	DRP1D	At2g44590 [Source:UniProtKB/TrEMBL;Acc:B5X4Z5]
AT1G07920.1-AT1G07930.1-AT1G07940.1-AT5G60390....	0.990248	4.1719	0.0411042	0.129148	#N/A	#N/A
AT3G06850.1	2.18402	4.16136	0.0413607	0.129863	BCE2	Lipoamide acyltransferase component of branched-chain alpha-keto acid dehydrogenase complex, mitochondrial [Source:UniProtKB/Swiss-Prot;Acc:Q9M7Z1]
AT1G52360.2	1.60111	4.12719	0.042204	0.132327		Coatomer subunit beta' [Source:UniProtKB/TrEMBL;Acc:F4ICX0]
AT5G12370.1	2.45822	4.10164	0.0428462	0.134248	SEC10a	Exocyst complex component SEC10a [Source:UniProtKB/Swiss-Prot;Acc:X5JA13]
AT2G33410.1	2.21208	4.09411	0.0430374	0.134753		Putative RNA-binding protein [Source:UniProtKB/TrEMBL;Acc:O22791]
AT1G27650.1	2.56256	4.07918	0.0434193	0.13576	U2AF35A	Splicing factor U2af small subunit A [Source:UniProtKB/Swiss-Prot;Acc:Q9S709]
AT3G46520.1	1.07206	4.06689	0.0437364	0.136657	ACT12	Actin-12 [Source:UniProtKB/Swiss-Prot;Acc:P53497]
AT3G51890.1	2.55731	4.04588	0.0442839	0.138272		Clathrin light chain 3 [Source:UniProtKB/Swiss-Prot;Acc:F4J5M9]
AT5G07410.1	1.95484	4.00327	0.0454166	0.141143	PME48	Probable pectinesterase 48 [Source:UniProtKB/Swiss-Prot;Acc:Q9LY19]
AT1G10630.1	1.63645	3.99861	0.0455425	0.141323	ATARFA1F	ADP-ribosylation factor A1F [Source:UniProtKB/TrEMBL;Acc:Q6ID97]
AT2G21060.1	1.55048	3.96426	0.0464806	0.144036	CSP4	GRP2B [Source:UniProtKB/TrEMBL;Acc:A0A178VU21]
AT4G16130.1	1.84986	3.95448	0.0467515	0.144764	ARA1	L-arabinokinase [Source:UniProtKB/Swiss-Prot;Acc:O23461]
AT5G13110.1	2.49353	3.95345	0.0467799	0.144764	G6PD2	Glucose-6-phosphate 1-dehydrogenase 2, chloroplastic [Source:UniProtKB/Swiss-Prot;Acc:Q9FY99]
AT1G01610.1	2.28062	3.94922	0.0468977	0.145029	GPAT4	GPAT4 [Source:UniProtKB/TrEMBL;Acc:A0A178W9F8]
AT3G62240.1	2.49199	3.94154	0.0471121	0.145593		At3g62240 [Source:UniProtKB/TrEMBL;Acc:Q9M1Q0]
AT2G33150.1	1.34886	3.92212	0.0476595	0.147184	PED1	PKT3 [Source:UniProtKB/TrEMBL;Acc:A0A178VRP9]
AT3G02260.1	2.11892	3.9177	0.047785	0.14747	BIG	Auxin transport protein BIG [Source:UniProtKB/Swiss-Prot;Acc:Q9SRU2]
AT1G08370.1	2.40262	3.64273	0.0563192	0.147595	DCP1	mRNA-decapping enzyme-like protein [Source:UniProtKB/Swiss-Prot;Acc:Q9SJF3]
AT1G12920.1	2.24735	3.62063	0.057072	0.147595	ERF1-2	Eukaryotic peptide chain release factor subunit 1-2 [Source:UniProtKB/Swiss-Prot;Acc:Q9LPV8]
AT1G22760.1	2.12423	3.90963	0.0480148	0.147595	PAB3	Polyadenylate-binding protein 3 [Source:UniProtKB/Swiss-Prot;Acc:O64380]
AT1G26630.1	1.30745	3.65708	0.0558361	0.147595	ELF5A-2	Eukaryotic translation initiation factor 5A-2 [Source:UniProtKB/Swiss-Prot;Acc:Q93VP3]
AT1G43190.1	1.9361	3.88851	0.0486223	0.147595	PTB3	Polypyrimidine tract-binding protein homolog 3 [Source:UniProtKB/Swiss-Prot;Acc:Q6ICX4]
AT1G54410.1	1.3532	3.84025	0.0500406	0.147595	HIRD11	HIRD11 [Source:UniProtKB/TrEMBL;Acc:A0A178WR56]
AT1G70770.1	2.03805	3.74643	0.0529253	0.147595		AT1G70770 protein [Source:UniProtKB/TrEMBL;Acc:Q9S791]
AT1G74540.1	1.8018	3.89526	0.0484272	0.147595	CYP98A8	Cytochrome P450 98A8 [Source:UniProtKB/Swiss-Prot;Acc:Q9CA61]
AT2G39800.1	1.34349	3.82844	0.0503946	0.147595	P5CSA	Delta-1-pyrroline-5-carboxylate synthase A [Source:UniProtKB/Swiss-Prot;Acc:P54887]
AT2G41100.1	2.41123	3.62028	0.057084	0.147595	CML12	Calmodulin-like protein 12 [Source:UniProtKB/Swiss-Prot;Acc:P25071]
AT3G05060.1	1.33962	3.69429	0.0546038	0.147595	NOP5-2	Probable nucleolar protein 5-2 [Source:UniProtKB/Swiss-Prot;Acc:Q9MAB3]
AT3G08580.1	1.03665	3.77654	0.0519808	0.147595	AAC1	AAC1 [Source:UniProtKB/TrEMBL;Acc:A0A384KYV2]
AT3G54540.1	2.3525	3.69923	0.0544424	0.147595	ABCF4	ABC transporter F family member 4 [Source:UniProtKB/Swiss-Prot;Acc:Q9M1H3]
AT3G56150.1	1.23851	3.63476	0.0565898	0.147595	TIF3C1	Eukaryotic translation initiation factor 3 subunit C [Source:UniProtKB/Swiss-Prot;Acc:O49160]
AT4G33650.2	1.96114	3.70701	0.0541892	0.147595	DRP3A	NOXY15 [Source:UniProtKB/TrEMBL;Acc:A0A178UUQ6]
AT5G18550.1	2.40639	3.6536	0.0559531	0.147595		Zinc finger CCCH domain-containing protein 58 [Source:UniProtKB/Swiss-Prot;Acc:Q6NPN3]
AT5G19510.1	1.33057	3.60132	0.0577385	0.147595		Elongation factor 1-beta 2 [Source:UniProtKB/Swiss-Prot;Acc:Q9SCX3]
AT5G20490.1	1.73025	3.62026	0.0570847	0.147595	XI-K	Myosin-17 [Source:UniProtKB/Swiss-Prot;Acc:F4K5J1]
AT5G24710.1	2.35787	3.70985	0.0540972	0.147595		Transducin/WD40 repeat-like superfamily protein [Source:UniProtKB/TrEMBL;Acc:F4KIH8]
AT5G27640.2	1.52326	3.86509	0.0493052	0.147595	TIF3B1	Eukaryotic translation initiation factor 3 subunit B [Source:UniProtKB/TrEMBL;Acc:F4K4D5]
AT5G36230.1	1.9487	3.76049	0.0524819	0.147595		ARM repeat superfamily protein [Source:TAIR;Acc:AT5G36230]
ATCG00190.1	2.40886	3.61547	0.0572496	0.147595	RPOB	DNA-directed RNA polymerase subunit beta [Source:UniProtKB/TrEMBL;Acc:A0A1B1W4T9]
AT2G10940.1	2.35232	3.59227	0.0580537	0.147811		At2g10940/F15K19.1 [Source:UniProtKB/TrEMBL;Acc:Q9SKI0]
AT2G44530.1	2.37336	3.59162	0.0580766	0.147811	PRS5	Ribose-phosphate pyrophosphokinase 5, chloroplastic [Source:UniProtKB/Swiss-Prot;Acc:O64888]
AT4G20360.1	1.03188	3.58977	0.0581411	0.147891	TUFA	Elongation factor Tu, chloroplastic [Source:UniProtKB/Swiss-Prot;Acc:P17745]
AT3G19960.2	2.37113	3.58222	0.0584061	0.148482	ATM1	Myosin 1 [Source:UniProtKB/TrEMBL;Acc:F4JCF9]
AT4G27060.1	2.36467	3.55727	0.0592901	0.150559	TOR1	Microtubule-associated protein TORTIFOLIA1 [Source:UniProtKB/Swiss-Prot;Acc:Q9T041]
AT2G40290.1	1.57532	3.53798	0.0599835	0.152066		Eukaryotic translation initiation factor 2 subunit alpha homolog [Source:UniProtKB/Swiss-Prot;Acc:Q9SIZ2]
AT2G06850.1	1.40591	3.5298	0.0602799	0.152729	XTH4	Xyloglucan endotransglucosylase/hydrolase protein 4 [Source:UniProtKB/Swiss-Prot;Acc:Q39099]
AT2G16600.1	1.22558	3.50597	0.0611528	0.154594	CYP19-1	Peptidyl-prolyl cis-trans isomerase [Source:UniProtKB/TrEMBL;Acc:A0A178VVJ7]
AT4G02290.1	1.32988	3.48101	0.0620819	0.156855	AtGH9B13	Endoglucanase 17 [Source:UniProtKB/Swiss-Prot;Acc:O81416]
AT5G05010.1	1.5729	3.4471	0.0633679	0.159568		Coatomer subunit delta [Source:UniProtKB/TrEMBL;Acc:B9DGK9]
AT4G39980.1	1.93017	3.41208	0.0647258	0.162806	DHS1	Phospho-2-dehydro-3-deoxyheptonate aldolase 1, chloroplastic [Source:UniProtKB/Swiss-Prot;Acc:P29976]
AT2G38110.1	2.26207	3.40349	0.0650638	0.163474	GPAT6	Glycerol-3-phosphate 2-O-acyltransferase 6 [Source:UniProtKB/Swiss-Prot;Acc:O80437]
AT1G48110.1	2.25416	3.39655	0.0653379	0.16398	ECT7	evolutionarily conserved C-terminal region 7 [Source:TAIR;Acc:AT1G48110]
AT1G68060.1	2.25726	3.38223	0.065908	0.165227	MAP70.1	Microtubule-associated protein 70-1 [Source:UniProtKB/Swiss-Prot;Acc:Q9C9X0]
AT1G09640.1	1.13573	3.37486	0.0662031	0.165783		Probable elongation factor 1-gamma 1 [Source:UniProtKB/Swiss-Prot;Acc:O04487]
AT1G06950.1	1.26645	3.36251	0.0667013	0.166846	TIC110	Protein TIC110, chloroplastic [Source:UniProtKB/Swiss-Prot;Acc:Q8LPR9]
AT1G17580.1	2.04315	3.36281	0.0666894	0.166846	XI-1	Myosin-5 [Source:UniProtKB/Swiss-Prot;Acc:Q39160]
AT5G62190.1	2.22192	3.31823	0.0685209	0.171207	RH7	DEAD-box ATP-dependent RNA helicase 7 [Source:UniProtKB/Swiss-Prot;Acc:Q39189]
AT2G27100.1	2.26571	3.31498	0.0686564	0.171451	SE	SE [Source:UniProtKB/TrEMBL;Acc:A0A178VZD4]
AT3G11940.1	0.984917	3.29011	0.0697035	0.17397	RPS5B	40S ribosomal protein S5-2 [Source:UniProtKB/Swiss-Prot;Acc:P51427]
AT1G20220.1	2.24931	3.26509	0.0707744	0.176448		Alba DNA/RNA-binding protein [Source:UniProtKB/TrEMBL;Acc:Q944A2]
AT1G71500.1	1.5733	3.26299	0.0708648	0.176575		Rieske (2Fe-2S) domain-containing protein [Source:UniProtKB/TrEMBL;Acc:Q9C9I7]
AT5G27670.1	1.66971	3.25545	0.0711914	0.177291	HTA7	Histone H2A [Source:UniProtKB/TrEMBL;Acc:A0A178UFF2]
AT1G10290.1	0.998136	3.25086	0.0713909	0.17769	DRP2A	DRP2A [Source:UniProtKB/TrEMBL;Acc:A0A178WBB3]
AT2G05070.1	1.00628	3.23522	0.0720757	0.179197	LHCB2.2	Chlorophyll a-b binding protein 2.2, chloroplastic [Source:UniProtKB/Swiss-Prot;Acc:Q9S7J7]
AT1G01300.1	1.2458	3.2098	0.0732035	0.179321	APF2	Aspartyl protease family protein 2 [Source:UniProtKB/Swiss-Prot;Acc:Q9LNJ3]
AT1G03140.1	1.74466	4.48202	0.0742306	0.179321		F10O3.3 protein [Source:UniProtKB/TrEMBL;Acc:Q9SA55]
AT1G15710.1	2.19995	3.20239	0.073536	0.179321	TYRAAT2	Arogenate dehydrogenase 2, chloroplastic [Source:UniProtKB/Swiss-Prot;Acc:Q9LMR3]
AT1G17840.1	1.74466	4.53937	0.0742306	0.179321	ABCG11	ABC transporter G family member 11 [Source:UniProtKB/Swiss-Prot;Acc:Q8RXN0]
AT1G24260.2	1.74466	4.49658	0.0742306	0.179321	SEP3	At1g24260 [Source:UniProtKB/TrEMBL;Acc:B4F7R9]
AT1G30820.1	1.74466	4.53908	0.0742306	0.179321		CTP synthase [Source:UniProtKB/TrEMBL;Acc:F4I6G9]
AT1G51660.1	1.74466	4.51685	0.0742306	0.179321	MKK4	MKK4 [Source:UniProtKB/TrEMBL;Acc:A0A178WCC0]
AT1G63640.1	1.74466	4.48202	0.0742306	0.179321		P-loop nucleoside triphosphate hydrolases superfamily protein with CH (Calponin Homology) domain [Source:TAIR;Acc:AT1G63640]
AT1G74730.1	1.75204	4.52697	0.0742306	0.179321		Transmembrane protein, putative (DUF1118) [Source:UniProtKB/TrEMBL;Acc:Q94F10]
AT1G74850.1	1.74466	4.55415	0.0742306	0.179321	PTAC2	PTAC2 [Source:UniProtKB/TrEMBL;Acc:A0A178WNJ2]
AT2G01690.2	1.7839	3.92254	0.0742306	0.179321		ARM repeat superfamily protein [Source:UniProtKB/TrEMBL;Acc:F4IPA6]
AT2G15400.1	2.20014	3.20769	0.0732983	0.179321	NRPD3B	DNA-directed RNA polymerase II, third largest subunit [Source:UniProtKB/TrEMBL;Acc:Q0WRA4]
AT2G16940.2	1.74466	4.48202	0.0742306	0.179321		Splicing factor, CC1-like protein [Source:UniProtKB/TrEMBL;Acc:F4ILE1]
AT2G22230.1	1.74466	4.46009	0.0742306	0.179321		At2g22230/T26C19.11 [Source:UniProtKB/TrEMBL;Acc:Q9SIE3]
AT2G26890.1	1.74466	4.51685	0.0742306	0.179321	GRV2	DnaJ homolog subfamily C GRV2 [Source:UniProtKB/Swiss-Prot;Acc:F4IVL6]
AT2G28080.1	1.74466	4.51685	0.0742306	0.179321	UGT86A2	Glycosyltransferase (Fragment) [Source:UniProtKB/TrEMBL;Acc:W8Q3F0]
AT2G34680.1	1.75204	4.52697	0.0742306	0.179321	AIR9	Outer arm dynein light chain 1 protein [Source:TAIR;Acc:AT2G34680]
AT2G35110.1	1.74466	4.53937	0.0742306	0.179321	NAP1	Protein NAP1 [Source:UniProtKB/Swiss-Prot;Acc:Q5S2C4]
AT2G35920.1	1.74466	4.53937	0.0742306	0.179321		RNA helicase family protein [Source:TAIR;Acc:AT2G35920]
AT2G41500.1	1.74466	4.48202	0.0742306	0.179321	LIS	LIS [Source:UniProtKB/TrEMBL;Acc:A0A178VMW2]
AT3G02220.1	1.76429	4.15622	0.0742306	0.179321		Small acidic-like protein [Source:UniProtKB/TrEMBL;Acc:Q9SRT8]
AT3G03590.1	1.74466	4.48202	0.0742306	0.179321		At3g03590 [Source:UniProtKB/TrEMBL;Acc:Q9SS61]
AT3G16980.1	1.74466	4.51685	0.0742306	0.179321	NRPB9A	DNA-directed RNA polymerases II, IV and V subunit 9A [Source:UniProtKB/Swiss-Prot;Acc:Q6NLH0]
AT3G18110.1	1.74466	4.40384	0.0742306	0.179321	EMB1270	Pentatricopeptide repeat-containing protein At3g18110, chloroplastic [Source:UniProtKB/Swiss-Prot;Acc:Q5G1S8]
AT3G20250.1	2.19361	3.19189	0.0740093	0.179321	APUM5	Pumilio 5 [Source:UniProtKB/TrEMBL;Acc:A0A178VL84]
AT3G22270.1	1.74466	4.48202	0.0742306	0.179321	PAT1H1	Protein PAT1 homolog 1 [Source:UniProtKB/Swiss-Prot;Acc:F4J077]
AT3G42660.1	1.74466	4.46009	0.0742306	0.179321		Transducin family protein / WD-40 repeat family protein [Source:UniProtKB/TrEMBL;Acc:F4JF14]
AT3G51120.1	1.74466	4.55415	0.0742306	0.179321		DNA binding;zinc ion binding;nucleic acid binding;nucleic acid binding [Source:TAIR;Acc:AT3G51120]
AT3G54090.1	2.25149	3.19022	0.0740852	0.179321	FLN1	Fructokinase-like 1, chloroplastic [Source:UniProtKB/Swiss-Prot;Acc:Q9M394]
AT3G62310.1	1.76429	4.16113	0.0742306	0.179321		Probable pre-mRNA-splicing factor ATP-dependent RNA helicase DEAH2 [Source:UniProtKB/Swiss-Prot;Acc:Q9LZQ9]
AT4G01037.1	1.75204	4.52697	0.0742306	0.179321	WTF1	WTF1 [Source:UniProtKB/TrEMBL;Acc:A0A178UW54]
AT4G11160.1	1.74466	4.40384	0.0742306	0.179321		At4g11160 [Source:UniProtKB/TrEMBL;Acc:Q67ZW2]
AT4G16100.1	1.74466	4.53908	0.0742306	0.179321		At4g16100 [Source:UniProtKB/TrEMBL;Acc:Q940I8]
AT4G17140.3	2.19782	3.20238	0.0735363	0.179321		Pleckstrin homology (PH) domain-containing protein [Source:UniProtKB/TrEMBL;Acc:F4JNE2]
AT4G21670.1	1.74466	4.53937	0.0742306	0.179321	CPL1	RNA polymerase II C-terminal domain phosphatase-like 1 [Source:UniProtKB/Swiss-Prot;Acc:Q5YDB6]
AT4G22285.1	1.74466	4.48202	0.0742306	0.179321		Ubiquitin C-terminal hydrolases superfamily protein [Source:UniProtKB/TrEMBL;Acc:Q8H148]
AT4G23170.1	1.74466	4.51655	0.0742306	0.179321	CRK9	Putative cysteine-rich receptor-like protein kinase 9 [Source:UniProtKB/Swiss-Prot;Acc:O65469]
AT4G25550.1	1.899	3.22092	0.072708	0.179321	CFIS2	Pre-mRNA cleavage factor Im 25 kDa subunit 2 [Source:UniProtKB/Swiss-Prot;Acc:Q8GXS3]
AT4G31570.1	1.74466	4.40384	0.0742306	0.179321		CONTAINS InterPro DOMAIN/s: Prefoldin (InterPro:IPR009053); BEST Arabidopsis thaliana protein match is: unknown protein (TAIR:AT1G24460.1); Ha. [Source:TAIR;Acc:AT4G31570]
AT4G31770.1	2.20071	3.22321	0.0726061	0.179321	DBR1	Lariat debranching enzyme [Source:UniProtKB/Swiss-Prot;Acc:Q94K01]
AT4G33200.1	1.74466	4.48202	0.0742306	0.179321	XI-I	myosin, putative [Source:TAIR;Acc:AT4G33200]
AT5G06660.1	1.74466	4.56173	0.0742306	0.179321		Calcium load-activated calcium channel [Source:UniProtKB/TrEMBL;Acc:Q9FG04]
AT5G06680.1	1.74466	4.40906	0.0742306	0.179321	GCP3	Gamma-tubulin complex component 3 [Source:UniProtKB/Swiss-Prot;Acc:Q9FG37]
AT5G12440.1	1.74466	4.53937	0.0742306	0.179321		CCCH-type zinc fingerfamily protein with RNA-binding domain [Source:TAIR;Acc:AT5G12440]
AT5G14430.1	1.76429	4.16113	0.0742306	0.179321		Probable methyltransferase PMT9 [Source:UniProtKB/Swiss-Prot;Acc:Q8VZV7]
AT5G14520.1	1.74466	4.48202	0.0742306	0.179321	PES	Pescadillo homolog [Source:UniProtKB/Swiss-Prot;Acc:Q9LYK7]
AT5G35980.1	1.74466	4.48202	0.0742306	0.179321	YAK1	Dual specificity protein kinase YAK1 homolog [Source:UniProtKB/Swiss-Prot;Acc:Q8RWH3]
AT5G41770.1	1.74466	4.51685	0.0742306	0.179321		Crooked neck protein, putative / cell cycle protein [Source:UniProtKB/TrEMBL;Acc:F4JZX8]
AT5G43900.3	1.74466	4.56173	0.0742306	0.179321	MYA2	Myosin 2 [Source:UniProtKB/TrEMBL;Acc:F4K7C5]
AT5G65260.1	1.74466	4.57857	0.0742306	0.179321	PABN2	Polyadenylate-binding protein 2 [Source:UniProtKB/Swiss-Prot;Acc:Q9FJN9]
AT2G17790.1	2.23274	3.18579	0.0742862	0.179359	VPS35A	Vacuolar protein sorting-associated protein 35A [Source:UniProtKB/Swiss-Prot;Acc:Q7X659]
AT1G49670.2	2.24784	3.18028	0.0745373	0.179581	NQR	ARP protein (REF) [Source:TAIR;Acc:AT1G49670]
AT3G46000.1	1.51615	3.18096	0.074506	0.179581	ADF2	Actin depolymerizing factor 2 [Source:UniProtKB/TrEMBL;Acc:A0A1I9LRV3]
AT5G13680.1	2.19322	3.18068	0.0745188	0.179581	ELP1	Elongator complex protein 1 [Source:UniProtKB/Swiss-Prot;Acc:Q9FNA4]
AT2G20190.1	2.2295	3.1782	0.074632	0.179714	CLASP	CLIP-associated protein [Source:UniProtKB/Swiss-Prot;Acc:Q8RWY6]
AT5G18410.1	2.21312	3.17457	0.0747983	0.180018	PIR	transcription activators [Source:TAIR;Acc:AT5G18410]
ATCG00780.1	1.44317	3.148	0.0760252	0.182388	RPL14	50S ribosomal protein L14, chloroplastic [Source:UniProtKB/Swiss-Prot;Acc:P56792]
AT2G37270.1	0.96797	3.14469	0.0761798	0.182662	RPS5A	40S ribosomal protein S5-1 [Source:UniProtKB/Swiss-Prot;Acc:Q9ZUT9]
AT1G59610.1	0.99585	3.1252	0.0770955	0.184661	DRP2B	Dynamin-2B [Source:UniProtKB/Swiss-Prot;Acc:Q9LQ55]
AT5G16070.1	1.32399	3.10939	0.0778471	0.186363	CCT6B	T-complex protein 1 subunit zeta 2 [Source:UniProtKB/Swiss-Prot;Acc:Q8L7N0]
AT1G32790.2	1.77927	3.08948	0.0788054	0.188017	CID11	CTC-interacting domain 11 [Source:UniProtKB/TrEMBL;Acc:F4IEC7]
AT5G09810.1	0.904367	3.08799	0.0788774	0.188017	ACT7	AtACT7 [Source:UniProtKB/TrEMBL;Acc:A0A178UEW4]
AT3G13990.1	2.14571	3.07873	0.0793278	0.188806		AT3g13990/MDC16_11 [Source:UniProtKB/TrEMBL;Acc:Q8L7T4]
AT5G44780.1	2.15939	3.07249	0.0796327	0.189432	MORF4	Multiple organellar RNA editing factor 4, mitochondrial [Source:UniProtKB/Swiss-Prot;Acc:O48582]
AT5G16930.1	2.15683	3.05636	0.0804269	0.19112		AAA-type ATPase family protein [Source:UniProtKB/TrEMBL;Acc:Q8RXI0]
AT5G22330.1	2.05077	3.04831	0.0808264	0.191628	RIN1	RuvB-like protein 1 [Source:UniProtKB/Swiss-Prot;Acc:Q9FMR9]
AT5G56500.1	1.09623	3.04758	0.0808627	0.191628	CPN60B3	Chaperonin 60 subunit beta 3, chloroplastic [Source:UniProtKB/Swiss-Prot;Acc:C0Z361]
AT2G31980.1	1.79201	3.04401	0.0810408	0.191872	CYS2	Cysteine proteinase inhibitor [Source:UniProtKB/TrEMBL;Acc:A0A178VSQ8]
AT4G11420.1	1.18102	3.03166	0.0816594	0.193033	TIF3A1	Eukaryotic translation initiation factor 3 subunit A [Source:UniProtKB/Swiss-Prot;Acc:Q9LD55]
AT5G61780.1	1.11491	3.0291	0.0817887	0.193237	TSN2	Ribonuclease TUDOR 2 [Source:UniProtKB/Swiss-Prot;Acc:Q9FLT0]
AT1G08880.1	2.15025	3.02158	0.0821686	0.194033	HTA5	Histone H2A [Source:UniProtKB/TrEMBL;Acc:A0A178W8H7]
AT3G02530.1	1.27634	3.00001	0.0832691	0.196529	CCT6A	T-complex protein 1 subunit zeta 1 [Source:UniProtKB/Swiss-Prot;Acc:Q9M888]
AT5G42080.1	0.953454	2.98399	0.0840969	0.198379	DRP1A	RSW9 [Source:UniProtKB/TrEMBL;Acc:A0A178UEJ4]
AT5G57870.1	1.44626	2.95223	0.0857647	0.202102	EIF(ISO)4G1	Eukaryotic translation initiation factor isoform 4G-1 [Source:UniProtKB/Swiss-Prot;Acc:Q93ZT6]
AT1G49240.1	0.910389	2.92927	0.0869921	0.204887	ACT8	Actin-8 [Source:UniProtKB/Swiss-Prot;Acc:Q96293]
AT1G61520.1	1.20412	2.91981	0.0875034	0.205984	LHCA3	Chlorophyll a-b binding protein, chloroplastic [Source:UniProtKB/TrEMBL;Acc:A0A178W5Y6]
AT1G10270.1	2.12737	2.90863	0.0881122	0.207201	GRP23	Pentatricopeptide repeat-containing protein At1g10270 [Source:UniProtKB/Swiss-Prot;Acc:Q9SY69]
AT3G18780.2	0.905892	2.9072	0.0881902	0.207277	ACT2	Actin-2 [Source:UniProtKB/Swiss-Prot;Acc:Q96292]
AT1G16030.1	0.987295	2.90152	0.0885011	0.207899	HSP70-5	Hsp70b [Source:UniProtKB/TrEMBL;Acc:A0A178W9N7]
AT2G22360.1	2.12297	2.88892	0.0891962	0.20919	DJA6	Chaperone protein dnaJ A6, chloroplastic [Source:UniProtKB/Swiss-Prot;Acc:Q9SJZ7]
AT5G54900.1	1.65531	2.84243	0.0918109	0.215003	RBP45A	Polyadenylate-binding protein RBP45A [Source:UniProtKB/Swiss-Prot;Acc:Q9FPJ8]
AT5G14170.1	2.05885	2.84068	0.0919109	0.215126	CHC1	SWI/SNF complex component SNF12 homolog [Source:UniProtKB/Swiss-Prot;Acc:Q9FMT4]
AT2G25140.1	1.96514	2.81796	0.0932204	0.217745	CLPB4	Chaperone protein ClpB4, mitochondrial [Source:UniProtKB/Swiss-Prot;Acc:Q8VYJ7]
AT3G07810.2	1.84227	2.81892	0.0931643	0.217745		RNA-binding (RRM/RBD/RNP motifs) family protein [Source:UniProtKB/TrEMBL;Acc:F4JFN7]
AT5G20890.1	1.11522	2.81791	0.093223	0.217745	CCT2	T-complex protein 1 subunit beta [Source:UniProtKB/Swiss-Prot;Acc:Q940P8]
AT2G38770.1	2.0792	2.76754	0.0961993	0.224581	EMB2765	P-loop containing nucleoside triphosphate hydrolases superfamily protein [Source:UniProtKB/TrEMBL;Acc:Q8L5Y4]
AT1G04690.1	1.40545	2.56131	0.109513	0.225757	KAB1	Probable voltage-gated potassium channel subunit beta [Source:UniProtKB/Swiss-Prot;Acc:O23016]
AT1G14840.1	2.02566	2.69376	0.100747	0.225757	MAP70.4	Microtubule-associated protein 70-4 [Source:UniProtKB/Swiss-Prot;Acc:Q9LQU7]
AT1G18250.2	1.7923	2.46771	0.116213	0.225757	ATLP-1	Pathogenesis-related thaumatin superfamily protein [Source:UniProtKB/TrEMBL;Acc:F4IAP1]
AT1G20760.1	1.98047	2.70351	0.100133	0.225757		Calcium-binding EF hand family protein [Source:UniProtKB/TrEMBL;Acc:Q9LM78]
AT1G29250.1	1.2203	2.60868	0.106286	0.225757		Alba DNA/RNA-binding protein [Source:UniProtKB/TrEMBL;Acc:Q9LP53]
AT1G29910.1-AT1G29920.1	0.839461	2.40924	0.120626	0.225757	#N/A	#N/A
AT1G49600.1	1.70373	2.64463	0.103906	0.225757	ATRBP47A	RNA-binding protein 47A [Source:TAIR;Acc:AT1G49600]
AT2G07360.2	2.02136	2.68962	0.101009	0.225757		SH3 domain-containing protein [Source:UniProtKB/TrEMBL;Acc:F4IL68]
AT2G14120.3	1.70978	2.61702	0.105728	0.225757	DRP3B	Dynamin related protein [Source:UniProtKB/TrEMBL;Acc:F4IFG2]
AT2G15430.1	1.86874	2.48173	0.115181	0.225757	NRPB3	RPB35.5A [Source:UniProtKB/TrEMBL;Acc:A0A178W202]
AT2G18110.1	1.39322	2.5164	0.112673	0.225757		Elongation factor 1-delta 2 [Source:UniProtKB/Swiss-Prot;Acc:Q9SI20]
AT2G20760.1	1.90176	2.7268	0.0986823	0.225757		Clathrin light chain 1 [Source:UniProtKB/Swiss-Prot;Acc:Q9SKU1]
AT2G39730.1	0.822973	2.55339	0.110063	0.225757	RCA	Ribulose bisphosphate carboxylase/oxygenase activase, chloroplastic [Source:UniProtKB/Swiss-Prot;Acc:P10896]
AT2G43030.1	1.17747	2.57691	0.108439	0.225757	RPL3A	50S ribosomal protein L3-1, chloroplastic [Source:UniProtKB/Swiss-Prot;Acc:Q9SKX4]
AT3G13750.1	1.99188	2.55508	0.109946	0.225757	BGAL1	Beta-galactosidase 1 [Source:UniProtKB/Swiss-Prot;Acc:Q9SCW1]
AT3G20050.1	1.10489	2.5567	0.109833	0.225757	CCT1	T-complex protein 1 subunit alpha [Source:UniProtKB/Swiss-Prot;Acc:P28769]
AT3G51310.1	1.97575	2.6876	0.101138	0.225757	VPS35C	Vacuolar protein sorting-associated protein 35C [Source:UniProtKB/Swiss-Prot;Acc:A8R7K9]
AT3G57150.1	1.19049	2.46798	0.116193	0.225757	CBF5	Uncharacterized protein At3g57150 (Fragment) [Source:UniProtKB/TrEMBL;Acc:C0SVF3]
AT3G62530.1	1.40159	2.69853	0.100446	0.225757		ARM repeat superfamily protein [Source:UniProtKB/TrEMBL;Acc:Q94K48]
AT4G01310.1	1.46155	2.45642	0.11705	0.225757	RPL5	50S ribosomal protein L5, chloroplastic [Source:UniProtKB/Swiss-Prot;Acc:O04603]
AT4G12780.1	1.98641	2.64076	0.104159	0.225757	AUXI1	Auxilin-related protein 1 [Source:UniProtKB/Swiss-Prot;Acc:Q9SU08]
AT4G19210.1	1.35203	2.51147	0.113026	0.225757	ABCE2	ABC transporter E family member 2 [Source:UniProtKB/Swiss-Prot;Acc:Q8LPJ4]
AT4G25340.1	1.97575	2.72961	0.0985085	0.225757	FKBP53	Peptidyl-prolyl cis-trans isomerase FKBP53 [Source:UniProtKB/Swiss-Prot;Acc:Q93ZG9]
AT5G04280.1	1.75325	2.53843	0.111111	0.225757	RZ1C	Glycine-rich RNA-binding protein RZ1C [Source:UniProtKB/Swiss-Prot;Acc:Q8RWN5]
AT5G20920.1	1.85758	2.60951	0.10623	0.225757	EIF2B	Eukaryotic translation initiation factor 2 subunit beta [Source:UniProtKB/Swiss-Prot;Acc:Q41969]
AT5G54600.1	1.58787	2.44508	0.117899	0.225757	RPL24	SVR8 [Source:UniProtKB/TrEMBL;Acc:A0A178U954]
AT5G55670.1	1.97588	2.67033	0.10224	0.225757		RNA-binding (RRM/RBD/RNP motifs) family protein [Source:UniProtKB/TrEMBL;Acc:Q9FM71]
ATCG00020.1	1.09877	2.67559	0.101903	0.225757	PSBA	Photosystem II protein D1 [Source:UniProtKB/Swiss-Prot;Acc:P83755]
AT1G22410.1	1.4201	2.36772	0.123873	0.229875		Phospho-2-dehydro-3-deoxyheptonate aldolase [Source:UniProtKB/TrEMBL;Acc:Q9SK84]
AT1G26550.1	1.88844	2.35179	0.125144	0.232044		Peptidyl-prolyl cis-trans isomerase [Source:UniProtKB/TrEMBL;Acc:Q9FE18]
AT2G46020.2	1.87339	2.3494	0.125337	0.232305	BRM	ATP-dependent helicase BRM [Source:UniProtKB/Swiss-Prot;Acc:Q6EVK6]
AT3G42850.1	1.88907	2.34756	0.125484	0.232484		Mevalonate/galactokinase family protein [Source:UniProtKB/TrEMBL;Acc:A0A1I9LRU1]
AT1G69200.1	1.8784	2.33813	0.126247	0.2338	FLN2	Fructokinase-like 2, chloroplastic [Source:UniProtKB/Swiss-Prot;Acc:F4I0K2]
AT1G43170.1	0.805675	2.33629	0.126395	0.233979	ARP1	60S ribosomal protein L3-1 [Source:UniProtKB/Swiss-Prot;Acc:P17094]
AT4G02510.1	1.25824	2.32508	0.127309	0.235477	TOC159	Translocase of chloroplast 159, chloroplastic [Source:UniProtKB/Swiss-Prot;Acc:O81283]
AT1G20130.1	1.38794	2.31213	0.128374	0.237155	APG	Anther-specific proline-rich protein APG [Source:UniProtKB/Swiss-Prot;Acc:P40602]
AT3G01780.1	1.7656	2.30977	0.128569	0.237418	TPLATE	Protein TPLATE [Source:UniProtKB/Swiss-Prot;Acc:F4J8D3]
AT4G10340.1	1.04866	2.29012	0.130205	0.240342	LHCB5	Chlorophyll a-b binding protein, chloroplastic [Source:UniProtKB/TrEMBL;Acc:A0A178UW55]
AT5G67630.1	1.38544	2.27732	0.131284	0.242234		RuvB-like helicase [Source:UniProtKB/TrEMBL;Acc:Q9FJW0]
AT5G35530.1	0.909971	2.2652	0.132315	0.243937	RPS3C	40S ribosomal protein S3-3 [Source:UniProtKB/Swiss-Prot;Acc:Q9FJA6]
AT3G12145.1	0.95321	2.24903	0.133703	0.246058	FLR1	FTM4 [Source:UniProtKB/TrEMBL;Acc:A0A178V9V7]
AT3G49240.1	1.80197	2.24978	0.133639	0.246058	EMB1796	Pentatricopeptide repeat-containing protein At3g49240, mitochondrial [Source:UniProtKB/Swiss-Prot;Acc:Q9M3A8]
AT4G34870.1	1.01957	2.24854	0.133746	0.246058	CYP18-4	Peptidyl-prolyl cis-trans isomerase [Source:UniProtKB/TrEMBL;Acc:A0A178UWH6]
AT1G73620.1	1.70395	2.22083	0.136165	0.249811		Pathogenesis-related thaumatin superfamily protein [Source:UniProtKB/TrEMBL;Acc:Q9C9U9]
AT2G04520.1	1.706	2.20817	0.137287	0.25146		Nucleic acid-binding, OB-fold-like protein [Source:UniProtKB/TrEMBL;Acc:Q9SJB9]
AT3G06650.1	0.95374	2.1984	0.138159	0.25275	ACLB-1	ACLB-1 [Source:UniProtKB/TrEMBL;Acc:A0A178V742]
AT1G04170.1	1.49072	2.19742	0.138247	0.25281	EIF2 GAMMA	Eukaryotic translation initiation factor 2 gamma subunit [Source:UniProtKB/TrEMBL;Acc:O64490]
AT4G28880.1	1.84195	2.19608	0.138367	0.252824	CKL3	Ckl3 [Source:UniProtKB/TrEMBL;Acc:A0A178UXY3]
AT1G23900.1	1.71673	2.1911	0.138816	0.253541	GAMMA-ADR	AP-1 complex subunit gamma-1 [Source:UniProtKB/Swiss-Prot;Acc:Q84K16]
AT2G40060.1	1.51174	2.18751	0.139139	0.25389	CLC2	Clathrin light chain [Source:UniProtKB/TrEMBL;Acc:A0A178W0Q3]
AT4G18040.1	1.76457	2.18711	0.139176	0.25389	EIF4E1	Eukaryotic translation initiation factor 4E-1 [Source:UniProtKB/Swiss-Prot;Acc:O23252]
AT1G41830.1	1.706	2.18387	0.139469	0.254322	SKS6	SKS6 [Source:UniProtKB/TrEMBL;Acc:A0A178W7S3]
AT5G45280.2	1.71004	2.17887	0.139922	0.255046	PAE11	Pectin acetylesterase 11 [Source:UniProtKB/Swiss-Prot;Acc:Q9FH82]
AT4G36250.1	1.45519	2.17045	0.14069	0.256342	ALDH3F1	Aldehyde dehydrogenase [Source:UniProtKB/TrEMBL;Acc:A4FVT2]
AT4G20020.1	1.46267	2.16032	0.14162	0.257725	MORF1	Multiple organellar RNA editing factor 1, mitochondrial [Source:UniProtKB/Swiss-Prot;Acc:O49429]
AT3G18790.1	1.69932	2.15553	0.142063	0.258321		AT3G18790 protein [Source:UniProtKB/TrEMBL;Acc:Q9LS97]
AT5G28540.1	0.77596	2.12689	0.144739	0.262871	MED37A	Mediator of RNA polymerase II transcription subunit 37a [Source:UniProtKB/Swiss-Prot;Acc:Q9LKR3]
ATCG00740.1	1.70369	2.1192	0.145468	0.264088	RPOA	DNA-directed RNA polymerase subunit alpha [Source:UniProtKB/Swiss-Prot;Acc:P56762]
AT3G17970.1	1.71901	2.1174	0.145639	0.264292	OEP64	Outer envelope protein 64, chloroplastic [Source:UniProtKB/Swiss-Prot;Acc:Q9LVH5]
AT3G56460.1	1.71057	2.10677	0.146654	0.266027		GroES-like zinc-binding alcohol dehydrogenase family protein [Source:UniProtKB/TrEMBL;Acc:Q9LXZ4]
AT1G13020.1	1.58206	2.09593	0.147697	0.267704	EIF4B2	eIF4B2 [Source:UniProtKB/TrEMBL;Acc:A0A178W345]
AT2G36170.1-AT3G52590.1	0.709812	2.09046	0.148227	0.268342	#N/A	#N/A
AT5G48370.1	1.75731	2.08644	0.148618	0.268941		At5g48370 [Source:UniProtKB/TrEMBL;Acc:Q9LK77]
AT1G56070.1	0.719807	2.06499	0.150721	0.27242	LOS1	Elongation factor 2 [Source:UniProtKB/Swiss-Prot;Acc:Q9ASR1]
AT2G34420.1	0.775635	2.03514	0.153705	0.277592	LHB1B2	Chlorophyll a-b binding protein, chloroplastic [Source:UniProtKB/TrEMBL;Acc:Q39141]
AT5G17170.1	1.40037	2.03347	0.153875	0.277735	ENH1	Rubredoxin family protein [Source:UniProtKB/TrEMBL;Acc:Q9FFJ2]
AT3G46740.1	1.03598	2.02631	0.154601	0.278874	TOC75-3	Protein TOC75-3, chloroplastic [Source:UniProtKB/Swiss-Prot;Acc:Q9STE8]
AT2G41040.1	1.75472	2.02331	0.154906	0.279091		Uncharacterized methyltransferase At2g41040, chloroplastic [Source:UniProtKB/Swiss-Prot;Acc:Q0WPT7]
AT1G09020.1	1.75004	2.02081	0.155162	0.279328	SNF4	Sucrose nonfermenting 4-like protein [Source:UniProtKB/Swiss-Prot;Acc:Q944A6]
AT1G23860.1	1.75289	2.00129	0.157171	0.282608	RSZ21	SRZ21 [Source:UniProtKB/TrEMBL;Acc:A0A178WC08]
AT2G31610.1	0.846122	1.98986	0.158361	0.284293	RPS3A	40S ribosomal protein S3-1 [Source:UniProtKB/Swiss-Prot;Acc:Q9SIP7]
AT5G59890.1	1.30936	1.98675	0.158686	0.284765	ADF4	Actin-depolymerizing factor 4 [Source:UniProtKB/Swiss-Prot;Acc:Q9ZSK3]
AT1G08520.1	1.72555	1.98396	0.15898	0.285178	CHLD	Mg-protoporphyrin IX chelatase [Source:UniProtKB/TrEMBL;Acc:A0A178W355]
AT1G76850.1	1.73543	1.98066	0.159327	0.285687	SEC5A	Exocyst complex component SEC5A [Source:UniProtKB/Swiss-Prot;Acc:Q8S3U9]
AT1G10200.1	1.72949	1.98003	0.159393	0.285692	WLIM1	WLIM1 [Source:UniProtKB/TrEMBL;Acc:A0A178W4R1]
AT1G13690.1	1.72095	1.97848	0.159556	0.28587	ATE1	ATE1 [Source:UniProtKB/TrEMBL;Acc:A0A178WKP3]
AT3G61760.1	1.67248	1.97424	0.160004	0.286447	DRP1B	DL1B [Source:UniProtKB/TrEMBL;Acc:A0A178VE87]
AT4G34660.1	1.73004	1.96403	0.161089	0.287991	SH3P2	SH3 domain-containing protein 2 [Source:UniProtKB/Swiss-Prot;Acc:Q8VWF1]
AT5G42020.1	0.743211	1.96372	0.161122	0.287991	BIP	Heat shock protein 70 (Hsp 70) family protein [Source:TAIR;Acc:AT5G42020]
AT5G12110.1	1.57375	1.96029	0.161488	0.288531		At5g12110 [Source:UniProtKB/TrEMBL;Acc:Q29PY2]
AT5G13000.1	1.73893	1.95531	0.162021	0.289369	CALS3	Callose synthase 3 [Source:UniProtKB/Swiss-Prot;Acc:Q9LXT9]
AT5G65220.1	1.26017	1.93579	0.164131	0.292907	RPL29	AT5G65220 protein [Source:UniProtKB/TrEMBL;Acc:B9DH43]
AT1G49430.1	1.1553	1.91734	0.166155	0.296401	LACS2	Long chain acyl-CoA synthetase 2 [Source:UniProtKB/Swiss-Prot;Acc:Q9XIA9]
AT4G13170.1	1.00814	1.91034	0.166931	0.297668	RPL13AC	60S ribosomal protein L13a-3 [Source:UniProtKB/Swiss-Prot;Acc:Q9SVR0]
AT1G02280.1	1.37989	1.88172	0.170144	0.302441	TOC33	Translocase of chloroplast 33, chloroplastic [Source:UniProtKB/Swiss-Prot;Acc:O23680]
AT4G26630.1	1.54772	1.87574	0.170824	0.303531		DEK domain-containing chromatin associated protein [Source:UniProtKB/TrEMBL;Acc:Q9SUA1]
AT1G61580.1	0.80599	1.86534	0.172015	0.305406	ARP2	60S ribosomal protein L3-2 [Source:UniProtKB/Swiss-Prot;Acc:P22738]
AT3G44890.1	1.191	1.86081	0.172536	0.306091	RPL9	RPL9 [Source:UniProtKB/TrEMBL;Acc:A0A178VBQ7]
AT1G15820.1	0.891988	1.85131	0.173636	0.3078	LHCB6	Chlorophyll a-b binding protein, chloroplastic [Source:UniProtKB/TrEMBL;Acc:Q9LMQ2]
AT2G36870.1	1.65618	1.85031	0.173753	0.307886	XTH32	Probable xyloglucan endotransglucosylase/hydrolase protein 32 [Source:UniProtKB/Swiss-Prot;Acc:Q9SJL9]
AT5G49460.1	0.870225	1.83491	0.175553	0.310955	ACLB-2	ATP-citrate synthase beta chain protein 2 [Source:UniProtKB/Swiss-Prot;Acc:Q9FGX1]
AT1G15470.1	1.50164	1.83334	0.175739	0.311161		F9L1.42 protein [Source:UniProtKB/TrEMBL;Acc:Q9XI22]
AT5G63550.2	1.65304	1.83019	0.176111	0.311697		DEK domain-containing chromatin associated protein [Source:UniProtKB/TrEMBL;Acc:Q9FFQ8]
AT3G10380.1	1.39719	1.80821	0.178728	0.315959	SEC8	SEC8 [Source:UniProtKB/TrEMBL;Acc:A0A178VA38]
AT2G42100.1	0.87648	1.78944	0.181	0.319604	ACT5	Putative actin-5 [Source:UniProtKB/Swiss-Prot;Acc:Q8RYC2]
AT5G26710.1	1.45561	1.78682	0.181319	0.320037		Glutamate--tRNA ligase, cytoplasmic [Source:UniProtKB/Swiss-Prot;Acc:O82462]
AT1G18450.1	1.1795	1.77563	0.182692	0.321706	ARP4	Actin-related protein 4 [Source:UniProtKB/Swiss-Prot;Acc:Q84M92]
AT5G18380.1	0.851603	1.75407	0.185371	0.325916	RPS16C	40S ribosomal protein S16-3 [Source:UniProtKB/Swiss-Prot;Acc:Q42340]
AT5G13490.1	0.776761	1.74778	0.186162	0.326923	AAC2	ADP,ATP carrier protein 2, mitochondrial [Source:UniProtKB/Swiss-Prot;Acc:P40941]
AT1G25490.1	1.12665	1.73316	0.188013	0.330047	PP2AA1	Serine/threonine-protein phosphatase 2A 65 kDa regulatory subunit A alpha isoform [Source:UniProtKB/Swiss-Prot;Acc:Q38845]
AT1G24510.1	0.906339	1.71757	0.190012	0.333425	CCT5	T-complex protein 1 subunit epsilon [Source:UniProtKB/Swiss-Prot;Acc:O04450]
AT2G02790.1	1.57557	1.71513	0.190327	0.333848	IQD29	IQ-domain 29 [Source:UniProtKB/TrEMBL;Acc:F4IRA9]
AT4G10480.1	1.01288	1.69185	0.193363	0.338911		Putative alpha NAC [Source:UniProtKB/TrEMBL;Acc:Q0WWN5]
AT3G62250.1	0.634352	1.68426	0.194364	0.340533	RPS27AC	Ubiquitin-40S ribosomal protein S27a-3 [Source:UniProtKB/Swiss-Prot;Acc:P59233]
AT1G02170.1	1.1224	3.30006	0.206834	0.344342	AMC1	MCP1b [Source:UniProtKB/TrEMBL;Acc:A0A178W8H4]
AT1G03457.2	1.14652	2.88477	0.206834	0.344342		RNA-binding (RRM/RBD/RNP motifs) family protein [Source:UniProtKB/TrEMBL;Acc:F4I0X0]
AT1G08840.2	1.1224	3.41934	0.206834	0.344342	emb2411	DNA replication helicase, putative [Source:TAIR;Acc:AT1G08840]
AT1G09140.1	1.1224	3.44347	0.206834	0.344342	SR30	Serine/arginine-rich splicing factor SR30 [Source:UniProtKB/Swiss-Prot;Acc:Q9XFR5]
AT1G09200.1-AT3G27360.1-AT5G10390.1-AT5G10400....	1.55858	1.6111	0.204342	0.344342	#N/A	#N/A
AT1G10390.1	1.1224	3.41934	0.206834	0.344342	NUP98A	Nuclear pore complex protein NUP98A [Source:UniProtKB/Swiss-Prot;Acc:Q8RY25]
AT1G10490.1	1.1224	3.41934	0.206834	0.344342		RNA cytidine acetyltransferase 1 [Source:UniProtKB/Swiss-Prot;Acc:Q9XIK4]
AT1G10580.1	1.1224	3.41934	0.206834	0.344342		At1g10580 [Source:UniProtKB/TrEMBL;Acc:A4FVN8]
AT1G12430.2	1.1224	3.41934	0.206834	0.344342	ARK3	Kinesin-like protein [Source:UniProtKB/TrEMBL;Acc:F4IC87]
AT1G15480.1	1.1224	3.41934	0.206834	0.344342		Pentatricopeptide repeat-containing protein At1g15480, mitochondrial [Source:UniProtKB/Swiss-Prot;Acc:Q9XI21]
AT1G16780.1	1.1224	3.41934	0.206834	0.344342	AVPL2	Pyrophosphate-energized membrane proton pump 3 [Source:UniProtKB/Swiss-Prot;Acc:Q9FWR2]
AT1G16810.1	1.1224	3.29163	0.206834	0.344342		7-dehydrocholesterol reductase-like protein [Source:UniProtKB/TrEMBL;Acc:Q9FZ43]
AT1G18150.2	1.1224	3.41934	0.206834	0.344342	MPK8	Mitogen-activated protein kinase 8 [Source:UniProtKB/Swiss-Prot;Acc:Q9LM33]
AT1G19835.1	1.1224	3.41934	0.206834	0.344342	FPP4	Filament-like plant protein 4 [Source:UniProtKB/Swiss-Prot;Acc:Q0WSY2]
AT1G22020.1	1.1224	3.38322	0.206834	0.344342	SHM6	Serine hydroxymethyltransferase 6 [Source:UniProtKB/Swiss-Prot;Acc:Q9LM59]
AT1G27750.1	1.1224	3.44347	0.206834	0.344342		Nucleic acid binding protein [Source:UniProtKB/TrEMBL;Acc:Q8RWY8]
AT1G30350.1	1.1224	3.44347	0.206834	0.344342		Probable pectate lyase 4 [Source:UniProtKB/Swiss-Prot;Acc:Q9C8G4]
AT1G30460.1	1.1224	3.44347	0.206834	0.344342	CPSF30	30-kDa cleavage and polyadenylation specificity factor 30 [Source:UniProtKB/Swiss-Prot;Acc:A9LNK9]
AT1G36730.1	1.1224	3.44347	0.206834	0.344342		Probable eukaryotic translation initiation factor 5-1 [Source:UniProtKB/Swiss-Prot;Acc:Q9C8F1]
AT1G49040.1	1.5833	1.64988	0.19898	0.344342	SCD1	SCD1 [Source:UniProtKB/TrEMBL;Acc:A0A178WQS8]
AT1G50030.1	1.57025	1.62048	0.203029	0.344342	TOR	Serine/threonine-protein kinase TOR [Source:UniProtKB/TrEMBL;Acc:A0A178WN52]
AT1G55310.3	1.1224	3.41934	0.206834	0.344342	SR33	SC35-like splicing factor 33 [Source:TAIR;Acc:AT1G55310]
AT1G60550.1	1.1224	3.38274	0.206834	0.344342	MENB	1,4-dihydroxy-2-naphthoyl-CoA synthase, peroxisomal [Source:UniProtKB/Swiss-Prot;Acc:Q8GYN9]
AT1G60900.1	1.14652	2.88477	0.206834	0.344342	U2AF65B	Splicing factor U2af large subunit B [Source:UniProtKB/Swiss-Prot;Acc:Q8L716]
AT1G64040.1	1.1224	3.44347	0.206834	0.344342	TOPP3	Serine/threonine-protein phosphatase [Source:UniProtKB/TrEMBL;Acc:A0A178WMA0]
AT1G69120.1	1.1224	3.38322	0.206834	0.344342	AP1	AP1 [Source:UniProtKB/TrEMBL;Acc:A0A178W846]
AT1G70290.1	1.13151	3.35333	0.206834	0.344342	TPS8	Probable alpha,alpha-trehalose-phosphate synthase [UDP-forming] 8 [Source:UniProtKB/Swiss-Prot;Acc:Q0WUI9]
AT1G72710.1	1.1224	3.41934	0.206834	0.344342	CKL2	Casein kinase 1-like protein 2 [Source:UniProtKB/Swiss-Prot;Acc:Q9CAI5]
AT1G73450.1	1.13151	3.35333	0.206834	0.344342		Protein kinase superfamily protein [Source:TAIR;Acc:AT1G73450]
AT1G74720.1	1.1224	3.41934	0.206834	0.344342	QKY	Protein QUIRKY [Source:UniProtKB/Swiss-Prot;Acc:B8XCH5]
AT1G75340.1	1.1224	3.44347	0.206834	0.344342	CG1	Zinc finger CCCH domain-containing protein 16 [Source:UniProtKB/Swiss-Prot;Acc:Q9FWS3]
AT1G76940.1	1.1224	3.38322	0.206834	0.344342	NSRA	Nuclear speckle RNA-binding protein A [Source:UniProtKB/Swiss-Prot;Acc:A1A6K6]
AT1G78140.1	1.1224	3.38322	0.206834	0.344342		Uncharacterized methyltransferase At1g78140, chloroplastic [Source:UniProtKB/Swiss-Prot;Acc:Q8LBV4]
AT1G79730.1	1.1224	3.41934	0.206834	0.344342	VIP2	Protein PAF1 homolog [Source:UniProtKB/Swiss-Prot;Acc:F4HQA1]
AT1G80030.1	1.1224	3.30006	0.206834	0.344342		Molecular chaperone Hsp40/DnaJ family protein [Source:UniProtKB/TrEMBL;Acc:Q0WN54]
AT2G02590.1	1.1224	3.41934	0.206834	0.344342		Putative transport protein [Source:UniProtKB/TrEMBL;Acc:O64717]
AT2G06210.1	1.1224	3.41934	0.206834	0.344342	#N/A	#N/A
AT2G06990.1	1.1224	3.29163	0.206834	0.344342	HEN2	DExH-box ATP-dependent RNA helicase DExH10 [Source:UniProtKB/Swiss-Prot;Acc:Q9ZVW2]
AT2G11000.1	1.1224	3.38274	0.206834	0.344342	ATMAK10	MAK10 homologue [Source:UniProtKB/TrEMBL;Acc:F4IRD3]
AT2G17380.1	1.1224	3.38274	0.206834	0.344342	AAP19-1	AP-1 complex subunit sigma-1 [Source:UniProtKB/Swiss-Prot;Acc:Q8LEZ8]
AT2G20280.1	1.1224	3.41934	0.206834	0.344342		Zinc finger CCCH domain-containing protein 21 [Source:UniProtKB/Swiss-Prot;Acc:Q9SK74]
AT2G23390.1	1.1224	3.30006	0.206834	0.344342		Acyl-CoA [Source:UniProtKB/TrEMBL;Acc:O80456]
AT2G27170.1	1.1224	3.29163	0.206834	0.344342	SMC3	Structural maintenance of chromosomes protein 3 [Source:UniProtKB/Swiss-Prot;Acc:Q56YN8]
AT2G32930.2	1.1224	3.41934	0.206834	0.344342	ZFN2	zinc finger nuclease 2 [Source:TAIR;Acc:AT2G32930]
AT2G33730.1	1.1224	3.41934	0.206834	0.344342	RH21	DEAD-box ATP-dependent RNA helicase 21 [Source:UniProtKB/Swiss-Prot;Acc:P93008]
AT2G37120.1	1.14652	2.88477	0.206834	0.344342	S1FA2	DNA-binding protein S1FA2 [Source:UniProtKB/Swiss-Prot;Acc:Q42337]
AT2G37180.1	1.14652	2.88477	0.206834	0.344342	PIP2-3	Aquaporin PIP2-3 [Source:UniProtKB/Swiss-Prot;Acc:P30302]
AT2G37990.1	1.1224	3.41934	0.206834	0.344342		Ribosome biogenesis regulatory protein homolog [Source:UniProtKB/Swiss-Prot;Acc:Q9SH88]
AT2G38580.1	1.14652	2.88477	0.206834	0.344342		Mitochondrial ATP synthase D chain-related protein [Source:UniProtKB/TrEMBL;Acc:Q682E1]
AT2G39260.1	1.1224	3.44347	0.206834	0.344342	UPF2	Regulator of nonsense transcripts UPF2 [Source:UniProtKB/Swiss-Prot;Acc:F4IUX6]
AT2G39670.2	1.1224	3.41934	0.206834	0.344342		Radical SAM superfamily protein [Source:UniProtKB/TrEMBL;Acc:F4IVY6]
AT2G40610.1	1.1224	3.29163	0.206834	0.344342	EXPA8	Expansin-A8 [Source:UniProtKB/Swiss-Prot;Acc:O22874]
AT2G40890.1	1.1224	3.30006	0.206834	0.344342	CYP98A3	Cytochrome P450 98A3 [Source:UniProtKB/Swiss-Prot;Acc:O22203]
AT2G41620.1	1.13151	3.35333	0.206834	0.344342	NUP93A	Nuclear pore complex protein NUP93A [Source:UniProtKB/Swiss-Prot;Acc:O22224]
AT2G43160.3	1.1224	3.41934	0.206834	0.344342	EPSIN2	Clathrin interactor EPSIN 2 [Source:UniProtKB/Swiss-Prot;Acc:Q67YI9]
AT2G44710.1	1.1224	3.41934	0.206834	0.344342		At2g44720/F16B22.21 [Source:UniProtKB/TrEMBL;Acc:Q8RWQ1]
AT2G46720.1	1.1224	3.38322	0.206834	0.344342	HIC	3-ketoacyl-CoA synthase 13 [Source:UniProtKB/Swiss-Prot;Acc:Q9ZUZ0]
AT2G47110.1	0.625269	1.63759	0.200661	0.344342	RPS27AB	UBQ6 [Source:UniProtKB/TrEMBL;Acc:A0A178VYW3]
AT3G03340.1	1.1224	3.41934	0.206834	0.344342	UNE6	LUC7 related protein [Source:UniProtKB/TrEMBL;Acc:A0A1I9LRM4]
AT3G03560.1	1.1224	3.38274	0.206834	0.344342		unknown protein; LOCATED IN: plasma membrane; EXPRESSED IN: 22 plant structures; EXPRESSED DURING: 13 growth stages; BEST Arabidopsis thaliana protein match is: unknown protein (TAIR:AT5G23490.1); Ha. [Source:TAIR;Acc:AT3G03560]
AT3G03920.1	1.1224	3.29163	0.206834	0.344342		Putative H/ACA ribonucleoprotein complex subunit 1-like protein 1 [Source:UniProtKB/Swiss-Prot;Acc:Q8VZT0]
AT3G04500.1	1.13151	3.35333	0.206834	0.344342		Putative RRM-containing protein [Source:UniProtKB/TrEMBL;Acc:Q9M837]
AT3G04740.1	1.1224	3.44347	0.206834	0.344342	MED14	Mediator of RNA polymerase II transcription subunit 14 [Source:UniProtKB/Swiss-Prot;Acc:Q9SR02]
AT3G08550.1	1.1224	3.30006	0.206834	0.344342	ELD1	KOB1 [Source:UniProtKB/TrEMBL;Acc:A0A178V9W7]
AT3G09735.1	1.1224	3.29163	0.206834	0.344342	S1FA3	DNA-binding protein S1FA3 [Source:UniProtKB/Swiss-Prot;Acc:Q93VI0]
AT3G11450.1	1.1224	3.41934	0.206834	0.344342		DnaJ and Myb-like DNA-binding domain-containing protein [Source:UniProtKB/TrEMBL;Acc:F4J6A8]
AT3G12400.1	1.1224	3.41934	0.206834	0.344342	ELC	Ubiquitin-conjugating enzyme/RWD-like protein [Source:UniProtKB/TrEMBL;Acc:A0A1I9LRG3]
AT3G15290.1	1.1224	3.44347	0.206834	0.344342		3-hydroxyacyl-CoA dehydrogenase family protein [Source:UniProtKB/TrEMBL;Acc:Q9LDF5]
AT3G17170.1	1.1224	3.41934	0.206834	0.344342	RFC3	AT3g17170/K14A17_29 [Source:UniProtKB/TrEMBL;Acc:Q948R9]
AT3G18035.1	1.14652	2.88477	0.206834	0.344342	HON4	At3g18035 [Source:UniProtKB/TrEMBL;Acc:Q9LSK7]
AT3G18140.1	1.1224	3.30006	0.206834	0.344342	LST8-1	LST8-1 [Source:UniProtKB/TrEMBL;Acc:A0A178VME6]
AT3G18520.2	1.14652	2.88477	0.206834	0.344342	HDA15	Histone deacetylase [Source:UniProtKB/TrEMBL;Acc:F4J8S1]
AT3G19120.1	1.1224	3.29163	0.206834	0.344342		AT3g19120/MVI11_3 [Source:UniProtKB/TrEMBL;Acc:Q9LJL8]
AT3G20890.1	1.1224	3.41934	0.206834	0.344342		RNA-binding (RRM/RBD/RNP motifs) family protein [Source:UniProtKB/TrEMBL;Acc:F4IWB2]
AT3G27700.1	1.1224	3.41934	0.206834	0.344342		Uncharacterized protein At3g27700 (Fragment) [Source:UniProtKB/TrEMBL;Acc:C0SVD1]
AT3G28920.1	1.1224	3.29163	0.206834	0.344342	ZHD9	Zinc-finger homeodomain protein 9 [Source:UniProtKB/Swiss-Prot;Acc:Q9LHF0]
AT3G45630.1	1.1224	3.44347	0.206834	0.344342		RNA binding (RRM/RBD/RNP motifs) family protein [Source:UniProtKB/TrEMBL;Acc:Q9M1E4]
AT3G45850.1	1.1224	3.44347	0.206834	0.344342		P-loop containing nucleoside triphosphate hydrolases superfamily protein [Source:TAIR;Acc:AT3G45850]
AT3G49250.1	1.1224	3.38274	0.206834	0.344342	DMS3	IDN1 [Source:UniProtKB/TrEMBL;Acc:A0A178VBM0]
AT3G49490.1	1.1224	3.29163	0.206834	0.344342		Uncharacterized protein T9C5.90 [Source:UniProtKB/TrEMBL;Acc:Q9SCK9]
AT3G53120.1	1.1224	3.29163	0.206834	0.344342	VPS37-1	Vacuolar protein-sorting-associated protein 37 homolog 1 [Source:UniProtKB/Swiss-Prot;Acc:Q9SCP9]
AT3G54670.3	1.1224	3.41934	0.206834	0.344342	#N/A	#N/A
AT3G54820.1	1.1224	3.30006	0.206834	0.344342	PIP2-5	Probable aquaporin PIP2-5 [Source:UniProtKB/Swiss-Prot;Acc:Q9SV31]
AT3G57180.1	1.1224	3.41934	0.206834	0.344342	#N/A	#N/A
AT3G57340.1	1.1224	3.44347	0.206834	0.344342		AT3G57340 protein [Source:UniProtKB/TrEMBL;Acc:Q9M2L3]
AT3G57990.1	1.1224	3.41934	0.206834	0.344342		Uncharacterized protein At3g57990 [Source:UniProtKB/TrEMBL;Acc:Q9M2P9]
AT3G58660.1	1.1224	3.41934	0.206834	0.344342		Ribosomal protein L1p/L10e family [Source:UniProtKB/TrEMBL;Acc:Q9LXT5]
AT3G61820.1	1.10143	1.61425	0.203901	0.344342		Eukaryotic aspartyl protease family protein [Source:UniProtKB/TrEMBL;Acc:Q9M356]
AT4G02720.1	1.14652	2.88477	0.206834	0.344342		AT4g02720/T10P11_1 [Source:UniProtKB/TrEMBL;Acc:Q8S9I4]
AT4G08310.1	1.1224	3.41934	0.206834	0.344342		DNA ligase [Source:UniProtKB/TrEMBL;Acc:Q9SUE9]
AT4G13670.1	1.57086	1.62365	0.202589	0.344342	PTAC5	Protein disulfide isomerase pTAC5, chloroplastic [Source:UniProtKB/Swiss-Prot;Acc:A1A6M1]
AT4G13710.1	1.1224	3.41934	0.206834	0.344342		Probable pectate lyase 15 [Source:UniProtKB/Swiss-Prot;Acc:Q944R1]
AT4G21620.1	1.13151	3.35333	0.206834	0.344342		AT4g21620/F17L22_80 [Source:UniProtKB/TrEMBL;Acc:Q9SVT5]
AT4G25210.1	1.14652	2.88477	0.206834	0.344342	GEBPL	GLABROUS1 enhancer-binding protein-like [Source:UniProtKB/Swiss-Prot;Acc:Q9SB42]
AT4G30720.1	1.1224	3.41934	0.206834	0.344342		FAD/NAD(P)-binding oxidoreductase family protein [Source:UniProtKB/TrEMBL;Acc:F4JQE2]
AT4G33400.1	1.1224	3.41934	0.206834	0.344342		Dem-like protein [Source:UniProtKB/TrEMBL;Acc:Q9SZB7]
AT4G35785.5	1.14652	2.88477	0.206834	0.344342		At4g35785 [Source:UniProtKB/TrEMBL;Acc:Q494N5]
AT4G36960.1	1.1224	3.41934	0.206834	0.344342		AT4g36960/C7A10_400 [Source:UniProtKB/TrEMBL;Acc:Q94AC3]
AT4G38580.1	1.14652	2.88477	0.206834	0.344342	HIPP26	HIPP26 [Source:UniProtKB/TrEMBL;Acc:A0A178V1F5]
AT5G05450.1	1.14652	2.88477	0.206834	0.344342	RH18	DEAD-box ATP-dependent RNA helicase 18 [Source:UniProtKB/Swiss-Prot;Acc:Q9FLB0]
AT5G07290.1	1.1224	3.41934	0.206834	0.344342	ML4	Protein MEI2-like 4 [Source:UniProtKB/Swiss-Prot;Acc:Q9LYN7]
AT5G10200.1	1.14652	2.88477	0.206834	0.344342		ARM-repeat/Tetratricopeptide repeat (TPR)-like protein [Source:UniProtKB/TrEMBL;Acc:Q0WMT6]
AT5G10960.1	1.1224	3.38322	0.206834	0.344342	CAF1-10	Probable CCR4-associated factor 1 homolog 10 [Source:UniProtKB/Swiss-Prot;Acc:Q9LEU4]
AT5G12430.1	1.1224	3.38322	0.206834	0.344342	TPR16	Heat shock protein DnaJ with tetratricopeptide repeat-containing protein [Source:UniProtKB/TrEMBL;Acc:F4K0Y5]
AT5G14460.1	1.1224	3.41934	0.206834	0.344342		Pseudouridine synthase family protein [Source:UniProtKB/TrEMBL;Acc:Q0WVR7]
AT5G15680.1	1.1224	3.41934	0.206834	0.344342		ARM repeat superfamily protein [Source:UniProtKB/TrEMBL;Acc:F4KB73]
AT5G15810.1	1.1224	3.30006	0.206834	0.344342		Probable tRNA (guanine(26)-N(2))-dimethyltransferase 1 [Source:UniProtKB/Swiss-Prot;Acc:Q9LFU5]
AT5G22950.1	1.1224	3.41934	0.206834	0.344342	VPS24-1	VPS24.1 [Source:UniProtKB/TrEMBL;Acc:A0A178UMV9]
AT5G44320.1	1.46354	1.66673	0.196702	0.344342		Eukaryotic translation initiation factor 3 subunit D [Source:UniProtKB/TrEMBL;Acc:Q9FKV6]
AT5G46020.1	1.1224	3.41934	0.206834	0.344342		28 kDa heat/acid-stable phosphoprotein-like protein [Source:UniProtKB/TrEMBL;Acc:Q9FNM0]
AT5G46280.1	1.1224	3.41934	0.206834	0.344342	MCM3	DNA replication licensing factor MCM3 [Source:UniProtKB/Swiss-Prot;Acc:Q9FL33]
AT5G47500.1	1.1224	3.41934	0.206834	0.344342	PME68	Probable pectinesterase 68 [Source:UniProtKB/Swiss-Prot;Acc:Q8LPF3]
AT5G50840.2	1.1224	3.44347	0.206834	0.344342		CONTAINS InterPro DOMAIN/s: Taxilin (InterPro:IPR019132); Ha. [Source:TAIR;Acc:AT5G50840]
AT5G52820.1	1.1224	3.41934	0.206834	0.344342	NLE1	NLE [Source:UniProtKB/TrEMBL;Acc:A0A178UNZ3]
AT5G53440.1	1.1224	3.41934	0.206834	0.344342		LOW protein: zinc finger CCCH domain protein [Source:UniProtKB/TrEMBL;Acc:Q9LV05]
AT5G55550.3	1.1224	3.41934	0.206834	0.344342		RNA-binding (RRM/RBD/RNP motifs) family protein [Source:TAIR;Acc:AT5G55550]
AT5G57120.1	1.1224	3.41934	0.206834	0.344342		AT5g57120/MUL3_6 [Source:UniProtKB/TrEMBL;Acc:Q9LU74]
AT5G64330.1	1.1224	3.29163	0.206834	0.344342	RPT3	Root phototropism protein 3 [Source:UniProtKB/Swiss-Prot;Acc:Q9FMF5]
AT5G65350.1	1.55858	1.6111	0.204342	0.344342	HTR11	Histone H3-like 5 [Source:UniProtKB/Swiss-Prot;Acc:Q9FKQ3]
AT5G65930.3	1.1224	3.29163	0.206834	0.344342	ZWI	Kinesin-like calmodulin-binding protein (ZWICHEL) [Source:UniProtKB/TrEMBL;Acc:F4JXM5]
AT5G65940.1	1.13151	3.35333	0.206834	0.344342	CHY1	3-hydroxyisobutyryl-CoA hydrolase 1 [Source:UniProtKB/Swiss-Prot;Acc:Q9LKJ1]
AT5G67530.1	1.1224	3.44347	0.206834	0.344342	CYP65	Peptidyl-prolyl cis-trans isomerase CYP65 [Source:UniProtKB/Swiss-Prot;Acc:Q9FJX0]
AT2G03510.1	1.33427	1.58585	0.207924	0.345648		Expressed protein [Source:UniProtKB/TrEMBL;Acc:Q9ZQ87]
AT1G10840.1	1.09211	1.57303	0.209773	0.348463	TIF3H1	Eukaryotic translation initiation factor 3 subunit H [Source:UniProtKB/Swiss-Prot;Acc:Q9C5Z2]
AT2G37470.1	0.841483	1.57343	0.209714	0.348463		Histone H2B.4 [Source:UniProtKB/Swiss-Prot;Acc:Q9ZUS0]
AT1G14830.1	0.815318	1.57083	0.210091	0.348864	DRP1C	DRP1C [Source:UniProtKB/TrEMBL;Acc:A0A178W4V6]
AT4G24750.1	1.50789	1.55606	0.212248	0.352316	STR11	Rhodanese-like domain-containing protein 11, chloroplastic [Source:UniProtKB/Swiss-Prot;Acc:Q0WWT7]
AT2G35390.2	1.5277	1.55156	0.21291	0.353285	PRS1	Ribose-phosphate pyrophosphokinase 1, chloroplastic [Source:UniProtKB/Swiss-Prot;Acc:Q42581]
AT5G48375.1	0.880014	1.54472	0.213922	0.354834	TGG3	Putative myrosinase 3 [Source:UniProtKB/Swiss-Prot;Acc:Q3E8E5]
AT1G32380.1	1.50246	1.54279	0.214209	0.355048	PRS2	Ribose-phosphate pyrophosphokinase 2, chloroplastic [Source:UniProtKB/Swiss-Prot;Acc:Q42583]
AT5G57800.1	1.4988	1.54293	0.214187	0.355048	CER3	Protein ECERIFERUM 3 [Source:UniProtKB/Swiss-Prot;Acc:Q8H1Z0]
AT1G03630.1	0.990204	1.43876	0.230346	0.356	PORC	Protochlorophyllide reductase C, chloroplastic [Source:UniProtKB/Swiss-Prot;Acc:O48741]
AT1G07070.1	1.08629	1.44974	0.228574	0.356	RPL35AA	60S ribosomal protein L35a-1 [Source:UniProtKB/Swiss-Prot;Acc:Q9LMK0]
AT1G07360.1	1.41553	1.37478	0.240997	0.356		Zinc finger CCCH domain-containing protein 4 [Source:UniProtKB/Swiss-Prot;Acc:Q9LNV5]
AT1G07990.1	1.37329	1.54788	0.223733	0.356		At1g07990/T6D22_5 [Source:UniProtKB/TrEMBL;Acc:Q8L7T5]
AT1G10670.3	0.902603	1.40862	0.23529	0.356	ACLA-1	ATP-citrate lyase A-1 [Source:UniProtKB/TrEMBL;Acc:F4I5V8]
AT1G14410.1	1.19176	1.5166	0.218139	0.356	WHY1	Single-stranded DNA-binding protein WHY1, chloroplastic [Source:UniProtKB/Swiss-Prot;Acc:Q9M9S3]
AT1G20630.1	0.871761	1.27633	0.258587	0.356	CAT1	CAT1 [Source:UniProtKB/TrEMBL;Acc:A0A384KXY6]
AT1G27752.1	1.3738	1.42181	0.23311	0.356		Ubiquitin system component Cue protein [Source:UniProtKB/TrEMBL;Acc:B3H6L4]
AT1G28290.1	1.00385	1.32036	0.250532	0.356	AGP31	Non-classical arabinogalactan protein 31 [Source:UniProtKB/Swiss-Prot;Acc:Q9FZA2]
AT1G29350.1	1.23968	1.50942	0.219233	0.356		Kinase-related protein of unknown function (DUF1296) [Source:TAIR;Acc:AT1G29350]
AT1G41880.1	1.08365	1.4476	0.228918	0.356	RPL35AB	60S ribosomal protein L35a-2 [Source:UniProtKB/Swiss-Prot;Acc:Q9FZH0]
AT1G47830.1	1.38364	1.47347	0.224805	0.356	AP17	AP complex subunit sigma [Source:UniProtKB/TrEMBL;Acc:A0A178W398]
AT1G48090.1	1.39865	1.33958	0.247113	0.356		calcium-dependent lipid-binding family protein [Source:TAIR;Acc:AT1G48090]
AT1G66410.2	0.662169	1.22837	0.267729	0.356	CAM4	Calmodulin 4 [Source:UniProtKB/TrEMBL;Acc:F4IEU4]
AT1G67230.1	1.39155	1.27836	0.258209	0.356	CRWN1	Protein CROWDED NUCLEI 1 [Source:UniProtKB/Swiss-Prot;Acc:F4HRT5]
AT1G71695.1	1.13882	1.20492	0.272346	0.356	PER12	Peroxidase [Source:UniProtKB/TrEMBL;Acc:A0A178WB34]
AT1G74910.1	1.49737	1.53118	0.21594	0.356		ADP-glucose pyrophosphorylase family protein [Source:UniProtKB/TrEMBL;Acc:Q9C9P3]
AT1G75840.1	1.37376	1.52688	0.223733	0.356	ARAC5	Rac-like GTP-binding protein ARAC5 [Source:UniProtKB/Swiss-Prot;Acc:Q38937]
AT2G02470.1	1.3738	1.42409	0.232737	0.356	AL6	AL6 [Source:UniProtKB/TrEMBL;Acc:A0A178VQJ7]
AT2G03820.1	1.36707	1.54184	0.223733	0.356		60S ribosomal export protein NMD3 [Source:UniProtKB/TrEMBL;Acc:Q9SI58]
AT2G09990.1	0.805657	1.49894	0.22084	0.356	RPS16A	40S ribosomal protein S16-1 [Source:UniProtKB/Swiss-Prot;Acc:Q9SK22]
AT2G17510.2	1.36707	1.54675	0.223733	0.356	EMB2763	Ribonuclease II family protein [Source:UniProtKB/TrEMBL;Acc:F4INI6]
AT2G19080.1	1.38814	1.38868	0.238633	0.356	MTX1	Mitochondrial outer membrane import complex protein METAXIN [Source:UniProtKB/Swiss-Prot;Acc:O64471]
AT2G28000.1	0.69132	1.42133	0.233189	0.356	CPN60A1	SLP [Source:UniProtKB/TrEMBL;Acc:A0A178VZW6]
AT2G30880.1	1.37376	1.57033	0.223733	0.356		SWAP70 [Source:UniProtKB/TrEMBL;Acc:A0A178VTA4]
AT2G34040.1	1.33058	1.3841	0.239409	0.356		Apoptosis inhibitory protein 5 (API5) [Source:UniProtKB/TrEMBL;Acc:O22957]
AT2G35240.1	1.40556	1.36044	0.243466	0.356	MORF6	MORF6 [Source:UniProtKB/TrEMBL;Acc:A0A178VRA7]
AT2G39770.1	1.37376	1.56293	0.223733	0.356	CYT1	VTC1 [Source:UniProtKB/TrEMBL;Acc:A0A178VW16]
AT2G46280.1	0.817415	1.41748	0.233824	0.356	TIF3I1	Eukaryotic translation initiation factor 3 subunit I [Source:UniProtKB/Swiss-Prot;Acc:Q38884]
AT3G01090.2	1.37376	1.57777	0.223733	0.356
AT3G02520.1	0.805688	1.38225	0.239724	0.356	GRF7	14-3-3-like protein GF14 nu [Source:UniProtKB/Swiss-Prot;Acc:Q96300]
AT3G04230.1	1.03514	1.39176	0.238113	0.356	RPS16B	40S ribosomal protein S16-2 [Source:UniProtKB/Swiss-Prot;Acc:Q9M8X9]
AT3G07590.1	1.36707	1.54675	0.223733	0.356	SMD1A	Small nuclear ribonucleoprotein SmD1a [Source:UniProtKB/Swiss-Prot;Acc:Q9SSF1]
AT3G12915.1	0.675947	1.36591	0.24252	0.356	#N/A	#N/A
AT3G16060.1	1.3738	1.40227	0.236348	0.356	KIN13B	Kinesin-like protein [Source:UniProtKB/TrEMBL;Acc:A0A178V575]
AT3G48930.1	0.676517	1.38663	0.23898	0.356	RPS11A	40S ribosomal protein S11-1 [Source:UniProtKB/Swiss-Prot;Acc:P16181]
AT3G50590.1	1.38153	1.44006	0.230135	0.356		Transducin/WD40 repeat-like superfamily protein [Source:UniProtKB/TrEMBL;Acc:F4J0P2]
AT3G51140.1	1.30265	1.27204	0.259389	0.356		DnaJ (DUF3353) [Source:UniProtKB/TrEMBL;Acc:Q94C78]
AT3G52660.1	1.3738	1.40276	0.236267	0.356		At3g52660 [Source:UniProtKB/TrEMBL;Acc:Q9LXJ8]
AT3G53500.2	1.41668	1.35104	0.245101	0.356	RS2Z32	RSZ32 [Source:UniProtKB/TrEMBL;Acc:A0A178V7M8]
AT3G53870.1	0.725383	1.45748	0.227337	0.356	RPS3B	40S ribosomal protein S3-2 [Source:UniProtKB/Swiss-Prot;Acc:Q9M339]
AT3G55460.1	1.37917	1.41249	0.234648	0.356	SCL30	Serine/arginine-rich SC35-like splicing factor SCL30 [Source:UniProtKB/Swiss-Prot;Acc:Q8L3X8]
AT3G62120.1	0.915691	1.44852	0.22877	0.356		Proline--tRNA ligase, cytoplasmic [Source:UniProtKB/Swiss-Prot;Acc:Q9M1R2]
AT4G01800.2	1.41455	1.47235	0.224981	0.356	AGY1	Albino or Glassy Yellow 1 [Source:UniProtKB/TrEMBL;Acc:F4JG57]
AT4G02930.1	0.822826	1.37084	0.241672	0.356	TUFA	Elongation factor Tu, mitochondrial [Source:UniProtKB/Swiss-Prot;Acc:Q9ZT91]
AT4G14300.1	1.34997	1.28296	0.257354	0.356	RNP1	Heterogeneous nuclear ribonucleoprotein 1 [Source:UniProtKB/Swiss-Prot;Acc:Q8W034]
AT4G17620.1	1.37917	1.40831	0.235342	0.356		Decapping nuclease DXO homolog, chloroplastic [Source:UniProtKB/Swiss-Prot;Acc:Q8RY73]
AT4G20980.1	1.07846	1.38224	0.239725	0.356	TIF3D1	Eukaryotic translation initiation factor 3 subunit D [Source:UniProtKB/Swiss-Prot;Acc:P56820]
AT4G35020.1	1.37376	1.54814	0.223733	0.356	ARAC3	At4g35020 [Source:UniProtKB/TrEMBL;Acc:Q5PNX9]
AT4G37200.1	1.36707	1.54685	0.223733	0.356	HCF164	Thioredoxin-like protein HCF164, chloroplastic [Source:UniProtKB/Swiss-Prot;Acc:O23166]
AT5G07030.1	0.830166	1.37192	0.241487	0.356		Eukaryotic aspartyl protease family protein [Source:UniProtKB/TrEMBL;Acc:F4K5B9]
AT5G10240.1	1.30692	1.23615	0.266219	0.356	ASN3	Asparagine synthetase [glutamine-hydrolyzing] 3 [Source:UniProtKB/Swiss-Prot;Acc:Q9LFU1]
AT5G12980.1	1.37997	1.56401	0.223733	0.356		Cell differentiation, Rcd1-like protein [Source:UniProtKB/TrEMBL;Acc:Q9LXU1]
AT5G13780.1	1.44241	1.51944	0.217709	0.356	NAA10	N-terminal acetyltransferase A complex catalytic subunit NAA10 [Source:UniProtKB/Swiss-Prot;Acc:Q9FKI4]
AT5G16780.1	1.36707	1.49702	0.223733	0.356	DOT2	MDF [Source:UniProtKB/TrEMBL;Acc:A0A178UP47]
AT5G22880.1	0.740258	1.43771	0.230515	0.356	H2B	Histone H2B [Source:UniProtKB/TrEMBL;Acc:Q1H5F7]
AT5G23040.1	1.37997	1.53761	0.223733	0.356	CPP1	Protein CHAPERONE-LIKE PROTEIN OF POR1, chloroplastic [Source:UniProtKB/Swiss-Prot;Acc:Q9FN50]
AT5G27120.1	1.17329	1.51768	0.217976	0.356	NOP5-1	Probable nucleolar protein 5-1 [Source:UniProtKB/Swiss-Prot;Acc:O04658]
AT5G38480.1	0.792293	1.37119	0.241612	0.356	GRF3	RCI1 [Source:UniProtKB/TrEMBL;Acc:A0A178UA42]
AT5G46070.1	1.3188	1.28663	0.256675	0.356		Guanylate-binding family protein [Source:UniProtKB/TrEMBL;Acc:F4KG14]
AT5G47930.1	0.978457	1.31999	0.250598	0.356	RPS27D	40S ribosomal protein S27-3 [Source:UniProtKB/Swiss-Prot;Acc:Q8L953]
AT5G51660.1	1.38245	1.27614	0.258622	0.356	CPSF160	Cleavage and polyadenylation specificity factor subunit 1 [Source:UniProtKB/Swiss-Prot;Acc:Q9FGR0]
ATCG00500.1	0.914108	1.23338	0.266755	0.356	ACCD	Acetyl-coenzyme A carboxylase carboxyl transferase subunit beta, chloroplastic [Source:UniProtKB/TrEMBL;Acc:A0A1B1W4V3]
AT3G07100.1	1.27097	1.19731	0.273864	0.356237	ERMO2	Protein transport protein Sec24-like At3g07100 [Source:UniProtKB/Swiss-Prot;Acc:Q9SFU0]
AT3G49720.1	0.946361	1.18819	0.2757	0.358418	CGR2	Probable pectin methylesterase CGR2 [Source:UniProtKB/Swiss-Prot;Acc:Q9M2Y6]
AT1G01320.1	1.20703	1.18763	0.275813	0.358461		Tetratricopeptide repeat (TPR)-like superfamily protein [Source:UniProtKB/TrEMBL;Acc:F4HS99]
AT5G23060.1	0.760086	1.17565	0.278247	0.361417	CAS	Calcium sensing receptor, chloroplastic [Source:UniProtKB/Swiss-Prot;Acc:Q9FN48]
AT4G25630.1	0.789361	1.17165	0.279066	0.362377	MED36A	Mediator of RNA polymerase II transcription subunit 36a [Source:UniProtKB/Swiss-Prot;Acc:Q94AH9]
AT2G24050.1	1.30445	1.13566	0.286575	0.371379	EIF(ISO)4G2	Eukaryotic translation initiation factor isoform 4G-2 [Source:UniProtKB/Swiss-Prot;Acc:O82233]
AT5G48880.2	0.845905	1.13359	0.287015	0.371842	KAT5	PKT2 [Source:UniProtKB/TrEMBL;Acc:A0A178UEC0]
AT1G71220.2	0.88204	1.12698	0.288424	0.373562	EBS1	UDP-glucose:glycoprotein glucosyltransferases;transferases, transferring hexosyl groups;transferases, transferring glycosyl groups [Source:TAIR;Acc:AT1G71220]
AT1G77940.1	0.872799	1.12295	0.289288	0.374573	RPL30B	60S ribosomal protein L30-2 [Source:UniProtKB/Swiss-Prot;Acc:Q8VZ19]
AT5G07530.1	0.735224	1.11898	0.290142	0.375464	GRP17	Oleosin GRP-17 [Source:UniProtKB/Swiss-Prot;Acc:Q9LY09]
AT4G11270.1	1.24	1.10916	0.292268	0.37789		Transducin/WD40 repeat-like superfamily protein [Source:UniProtKB/TrEMBL;Acc:Q9SUT4]
AT4G29510.1	1.24	1.10916	0.292268	0.37789	PRMT11	Protein arginine N-methyltransferase 1.1 [Source:UniProtKB/Swiss-Prot;Acc:Q9SU94]
AT4G28440.1	0.887152	1.10613	0.292929	0.378636		Uncharacterized protein At4g28440 [Source:UniProtKB/Swiss-Prot;Acc:O49453]
AT3G11540.1	1.24031	1.10449	0.293286	0.378989	SPY	Probable UDP-N-acetylglucosamine--peptide N-acetylglucosaminyltransferase SPINDLY [Source:UniProtKB/Swiss-Prot;Acc:Q96301]
AT5G52650.1	0.960243	1.10254	0.293714	0.379433	RPS10C	40S ribosomal protein S10-3 [Source:UniProtKB/Swiss-Prot;Acc:Q9LTF2]
AT3G17410.1	1.23464	1.09829	0.294647	0.380529		Protein kinase superfamily protein [Source:UniProtKB/TrEMBL;Acc:Q9LUT0]
AT1G72750.1	1.22959	1.09328	0.295749	0.381625	TIM23-2	Mitochondrial import inner membrane translocase subunit TIM23 [Source:UniProtKB/TrEMBL;Acc:A0A178W370]
AT2G27030.3-AT3G56800.1	0.618287	1.09192	0.29605	0.381904	#N/A	#N/A
AT3G57490.1	0.646388	1.08536	0.297506	0.383563	RPS2D	40S ribosomal protein S2-4 [Source:UniProtKB/Swiss-Prot;Acc:Q9SCM3]
AT1G74690.1	1.22959	1.08319	0.297989	0.384077	IQD31	Protein IQ-DOMAIN 31 [Source:UniProtKB/Swiss-Prot;Acc:Q8L4D8]
AT1G02150.1	1.22959	1.08257	0.298128	0.384146		Pentatricopeptide repeat-containing protein At1g02150 [Source:UniProtKB/Swiss-Prot;Acc:Q8LPS6]
AT5G18230.2	1.25853	1.08125	0.298422	0.384415		transcription regulator NOT2/NOT3/NOT5 family protein [Source:TAIR;Acc:AT5G18230]
AT5G02310.1	1.24393	1.08054	0.298582	0.384511	PRT6	E3 ubiquitin-protein ligase PRT6 [Source:UniProtKB/Swiss-Prot;Acc:F4KCC2]
AT4G24550.2	1.24393	1.07871	0.298992	0.384819	AP4M	AP4M [Source:UniProtKB/TrEMBL;Acc:A0A178UX13]
AT4G27560.1	1.25471	1.07264	0.300353	0.386462	UGT79B2	UDP-glycosyltransferase 79B2 [Source:UniProtKB/Swiss-Prot;Acc:Q9T080]
AT1G04270.1	0.721057	1.06591	0.301874	0.388198	RPS15A	40S ribosomal protein S15-1 [Source:UniProtKB/Swiss-Prot;Acc:Q08112]
AT4G09040.1	1.24166	1.06432	0.302236	0.388553		At4g09040 [Source:UniProtKB/TrEMBL;Acc:Q6NPL0]
AT1G31280.1	1.24163	1.06226	0.302704	0.389044	AGO2	Protein argonaute 2 [Source:UniProtKB/Swiss-Prot;Acc:Q9SHF3]
AT5G24490.1	1.23555	1.05374	0.304652	0.391324		30S ribosomal protein [Source:UniProtKB/TrEMBL;Acc:Q94K97]
AT3G19130.1	1.18929	1.04291	0.30715	0.394196	RBP47B	Polyadenylate-binding protein RBP47B [Source:UniProtKB/Swiss-Prot;Acc:Q0WW84]
AT5G39850.1	0.759496	1.03033	0.310085	0.397737	RPS9C	40S ribosomal protein S9-2 [Source:UniProtKB/Swiss-Prot;Acc:Q9FLF0]
AT4G25590.1	1.21592	1.02487	0.311371	0.399273	ADF7	Actin-depolymerizing factor 7 [Source:UniProtKB/Swiss-Prot;Acc:Q67ZM4]
AT3G54400.1	1.17561	1.01468	0.313789	0.402145		AT3g54400/T12E18_90 [Source:UniProtKB/TrEMBL;Acc:Q9M2U7]
AT4G23650.1	1.09748	1.01413	0.31392	0.402198	CPK3	CPK3 [Source:UniProtKB/TrEMBL;Acc:A0A178V4I3]
AT5G56630.1	1.0998	1.0009	0.317097	0.406154	PFK7	ATP-dependent 6-phosphofructokinase 7 [Source:UniProtKB/Swiss-Prot;Acc:Q9C5J7]
AT1G14320.1	0.613844	0.998488	0.317681	0.40677	RPL10A	60S ribosomal protein L10-1 [Source:UniProtKB/Swiss-Prot;Acc:Q93VT9]
AT4G17520.1	0.829904	0.998168	0.317758	0.40677	RGGB	RGG repeats nuclear RNA binding protein B [Source:UniProtKB/Swiss-Prot;Acc:O23593]
AT3G07110.2	0.693757	0.997245	0.317982	0.406942		Ribosomal protein L13 family protein [Source:UniProtKB/TrEMBL;Acc:F4JD96]
AT3G10690.1	1.22086	0.995353	0.318442	0.407414	GYRA	DNA gyrase subunit A, chloroplastic/mitochondrial [Source:UniProtKB/Swiss-Prot;Acc:Q9CAF6]
AT5G56350.1	0.969884	0.99247	0.319143	0.408196		Pyruvate kinase [Source:UniProtKB/TrEMBL;Acc:Q9FM97]
AT1G35160.2	0.695586	0.987531	0.320351	0.409624	GF14 PHI	GF14 protein phi chain [Source:UniProtKB/TrEMBL;Acc:F4HWQ5]
AT1G72970.1	0.797875	0.986711	0.320552	0.409765	HTH	HTH [Source:UniProtKB/TrEMBL;Acc:A0A178WG21]
ATMG00070.1	0.940762	0.9825	0.321587	0.410972	NAD9	NADH dehydrogenase subunit 9 [Source:TAIR;Acc:ATMG00070]
AT5G54190.1	0.90402	0.981539	0.321823	0.411158	PORA	NADPH-protochlorophyllide oxidoreductase [Source:UniProtKB/TrEMBL;Acc:A0A178UR02]
AT1G42970.1	0.551933	0.977443	0.322835	0.412334	GAPB	Glyceraldehyde-3-phosphate dehydrogenase GAPB, chloroplastic [Source:UniProtKB/Swiss-Prot;Acc:P25857]
AT1G68560.1	0.759157	0.972332	0.324103	0.413603	XYL1	Alpha-xylosidase 1 [Source:UniProtKB/Swiss-Prot;Acc:Q9S7Y7]
AT5G22650.1	0.796337	0.935021	0.333566	0.423285	HDT2	Histone deacetylase HDT2 [Source:UniProtKB/Swiss-Prot;Acc:Q56WH4]
AT1G12900.1	0.528513	0.934135	0.333795	0.423457	GAPA-2	glyceraldehyde 3-phosphate dehydrogenase A subunit 2 [Source:TAIR;Acc:AT1G12900]
AT5G10470.2	1.16959	0.93359	0.333936	0.423517	KCA1	kinesin like protein for actin based chloroplast movement 1 [Source:TAIR;Acc:AT5G10470]
AT1G22780.1-AT1G34030.1-AT4G09800.1	0.554306	0.932299	0.33427	0.423703	#N/A	#N/A
AT5G52470.1	0.704618	0.919726	0.337551	0.426731	MED36B	Probable mediator of RNA polymerase II transcription subunit 36b [Source:UniProtKB/Swiss-Prot;Acc:Q9FEF8]
ATMG00510.1	0.958502	0.914678	0.33888	0.428224	NAD7	NADH dehydrogenase subunit 7 [Source:UniProtKB/TrEMBL;Acc:G1C2X4]
AT3G52730.1	1.16014	0.90025	0.342719	0.432832		Ubiquinol-cytochrome C reductase UQCRX/QCR9-like family protein [Source:UniProtKB/TrEMBL;Acc:A0A1I9LS87]
AT5G15520.1	0.684194	0.894664	0.34422	0.434607	RPS19B	40S ribosomal protein S19-2 [Source:UniProtKB/Swiss-Prot;Acc:Q9LF30]
AT5G63420.1	1.13872	0.881477	0.347801	0.43876	emb2746	Ribonuclease J [Source:UniProtKB/Swiss-Prot;Acc:Q84W56]
AT1G35680.1	0.908867	0.879371	0.348378	0.439365	RPL21	50S ribosomal protein L21, chloroplastic [Source:UniProtKB/Swiss-Prot;Acc:P51412]
AT1G79990.1	0.980896	0.877529	0.348883	0.439879		Coatomer subunit beta' [Source:UniProtKB/TrEMBL;Acc:A0A178WGE9]
AT2G22780.1	0.99693	0.869604	0.351069	0.442264	PMDH1	PMDH1 [Source:UniProtKB/TrEMBL;Acc:A0A384LAR8]
AT1G64790.2	1.12596	0.840025	0.359393	0.451869	ILA	Protein ILITYHIA [Source:UniProtKB/Swiss-Prot;Acc:F4I893]
AT1G58380.1	0.531757	0.836161	0.360501	0.453135	RPS2A	At1g59359 [Source:UniProtKB/TrEMBL;Acc:G1JSI6]
AT4G21710.1	0.803078	0.830382	0.362166	0.454848	NRPB2	DNA-directed RNA polymerase II subunit 2 [Source:UniProtKB/Swiss-Prot;Acc:P38420]
AT3G18740.1	0.698087	0.828224	0.36279	0.455506	RPL30C	60S ribosomal protein L30-3 [Source:UniProtKB/Swiss-Prot;Acc:Q9LSA3]
AT1G26570.1	0.895361	0.807268	0.368933	0.462703	UGD1	UDP-glucose 6-dehydrogenase [Source:UniProtKB/TrEMBL;Acc:A0A178WCI2]
AT5G46750.1	1.09079	0.805865	0.369349	0.463097	AGD9	AGD9 [Source:UniProtKB/TrEMBL;Acc:A0A178UAW4]
AT3G18130.1	0.807041	0.80406	0.369886	0.463641	RACK1C	Receptor for activated C kinase 1C [Source:UniProtKB/Swiss-Prot;Acc:Q9LV28]
AT4G16340.1	1.08485	0.79885	0.371441	0.465228	SPK1	Guanine nucleotide exchange factor SPIKE 1 [Source:UniProtKB/Swiss-Prot;Acc:Q8SAB7]
AT1G32580.1	1.04836	0.797859	0.371738	0.465445	MORF5	Multiple organellar RNA editing factor 5, chloroplastic/mitochondrial [Source:UniProtKB/Swiss-Prot;Acc:Q9C7Y2]
AT5G25460.1	0.845155	0.794829	0.372648	0.466455		At5g25460 [Source:UniProtKB/TrEMBL;Acc:Q94F20]
AT2G32080.1	0.920077	0.793673	0.372995	0.466761	PURA1	PUR ALPHA-1 [Source:UniProtKB/TrEMBL;Acc:A0A178VXA3]
AT1G08360.1	0.562209	0.792596	0.37332	0.467038	RPL10AA	60S ribosomal protein L10a-1 [Source:UniProtKB/Swiss-Prot;Acc:Q8VZB9]
AT1G64190.1	0.651396	0.791936	0.373519	0.467157	PGD1	6-phosphogluconate dehydrogenase, decarboxylating 1, chloroplastic [Source:UniProtKB/Swiss-Prot;Acc:Q9SH69]
AT1G13320.1	1.01952	0.784438	0.375791	0.469869	PP2AA3	Serine/threonine-protein phosphatase 2A 65 kDa regulatory subunit A gamma isoform [Source:UniProtKB/Swiss-Prot;Acc:Q38951]
AT4G26870.1	1.04696	0.770491	0.380069	0.474955		Aspartate--tRNA ligase 1, cytoplasmic [Source:UniProtKB/Swiss-Prot;Acc:Q8H104]
AT2G02740.1	0.808568	0.748971	0.386806	0.482666	WHY3	Single-stranded DNA-binding protein WHY3, chloroplastic [Source:UniProtKB/Swiss-Prot;Acc:Q66GR6]
AT5G25980.2	0.41712	0.738291	0.390212	0.486285	TGG2	Myrosinase 2 [Source:UniProtKB/Swiss-Prot;Acc:Q9C5C2]
AT3G26420.1	0.916601	0.734999	0.391271	0.48747	RZ1A	Glycine-rich RNA-binding protein RZ1A [Source:UniProtKB/Swiss-Prot;Acc:Q9LIN3]
AT1G30230.2	0.700386	0.731979	0.392246	0.488549		Translation elongation factor EF1B/ribosomal protein S6 family protein [Source:UniProtKB/TrEMBL;Acc:A8MRC4]
AT1G36240.1	0.697162	0.7295	0.393049	0.489414	RPL30A	Putative 60S ribosomal protein L30-1 [Source:UniProtKB/Swiss-Prot;Acc:Q9C8F7]
AT1G47490.1	0.922185	0.721358	0.395702	0.492446	RBP47C	Polyadenylate-binding protein RBP47C [Source:UniProtKB/Swiss-Prot;Acc:Q9SX79]
AT4G27000.1	0.792418	0.715412	0.397657	0.494742	RBP45C	Polyadenylate-binding protein RBP45C [Source:UniProtKB/Swiss-Prot;Acc:Q93W34]
AT5G02870.1	0.431607	0.713935	0.398144	0.495212	RPL4D	60S ribosomal protein L4-2 [Source:UniProtKB/Swiss-Prot;Acc:P49691]
AT3G04610.1	0.889067	0.707059	0.400425	0.497913	FLK	Flowering locus K homology domain [Source:UniProtKB/Swiss-Prot;Acc:Q9SR13]
AT3G46060.1	0.669855	0.696044	0.404119	0.501953	RABE1C	RABE1c [Source:UniProtKB/TrEMBL;Acc:A0A178VAR9]
AT3G09200.1	0.544115	0.675754	0.411056	0.509029	RPP0B	60S acidic ribosomal protein P0-2 [Source:UniProtKB/Swiss-Prot;Acc:Q42112]
AT2G41840.1	0.45858	0.667163	0.414046	0.51245	RPS2C	40S ribosomal protein S2-3 [Source:UniProtKB/Swiss-Prot;Acc:P49688]
ATCG00790.1	0.836799	0.666063	0.414431	0.512786	RPL16	50S ribosomal protein L16, chloroplastic [Source:UniProtKB/Swiss-Prot;Acc:P56793]
AT3G44320.1	0.830757	0.663918	0.415184	0.513576	NIT3	Nitrilase 3 [Source:UniProtKB/Swiss-Prot;Acc:P46010]
AT2G31810.1	0.905903	0.652383	0.419265	0.518058		Acetolactate synthase small subunit 2, chloroplastic [Source:UniProtKB/Swiss-Prot;Acc:Q93YZ7]
AT4G33510.1	0.777816	0.646347	0.421425	0.519305	DHS2	Phospho-2-dehydro-3-deoxyheptonate aldolase [Source:UniProtKB/TrEMBL;Acc:A0A178US70]
AT1G30630.1	0.916253	0.64308	0.422601	0.519761		Coatomer subunit epsilon-1 [Source:UniProtKB/Swiss-Prot;Acc:Q9SA78]
AT5G09510.1	0.564266	0.643902	0.422304	0.519761	RPS15D	40S ribosomal protein S15-4 [Source:UniProtKB/Swiss-Prot;Acc:Q9FY64]
AT5G15200.1	0.479246	0.643303	0.42252	0.519761	RPS9B	40S ribosomal protein S9-1 [Source:UniProtKB/Swiss-Prot;Acc:Q9LXG1]
AT4G09000.2	0.528825	0.641314	0.423239	0.520404	GRF1	General regulatory factor 1 [Source:UniProtKB/TrEMBL;Acc:F4JJ94]
AT3G09500.1	0.565747	0.62389	0.429608	0.526372	RPL35A	60S ribosomal protein L35-1 [Source:UniProtKB/Swiss-Prot;Acc:Q9SF53]
AT3G11710.1	0.648922	0.616816	0.432236	0.529161	ATKRS-1	Lysine--tRNA ligase [Source:UniProtKB/TrEMBL;Acc:A0A178VAG3]
AT5G49910.1	0.496216	0.608503	0.435355	0.532835	HSP70-7	Heat shock 70 kDa protein 7, chloroplastic [Source:UniProtKB/Swiss-Prot;Acc:Q9LTX9]
AT5G05000.2	0.892003	0.608148	0.435489	0.532855	TOC34	Translocase of chloroplast 34, chloroplastic [Source:UniProtKB/Swiss-Prot;Acc:Q38906]
AT1G04990.2	0.913913	0.604296	0.436947	0.534493		Zinc finger CCCH domain-containing protein 3 [Source:UniProtKB/Swiss-Prot;Acc:Q94AD9]
AT4G24920.1-AT5G50460.1	0.888916	0.603901	0.437096	0.534532	#N/A	#N/A
AT4G35090.1	0.532741	0.601248	0.438105	0.535612	CAT2	catalase 2 [Source:TAIR;Acc:AT4G35090]
AT1G15930.2	0.576385	0.599356	0.438827	0.536212	RPS12A	40S ribosomal protein S12-1 [Source:UniProtKB/Swiss-Prot;Acc:Q9S9P1]
AT5G22440.1	0.540956	0.596372	0.439969	0.537462	RPL10AC	60S ribosomal protein L10a-3 [Source:UniProtKB/Swiss-Prot;Acc:P59231]
AT5G43060.1	0.825031	0.593678	0.441003	0.53858	RD21B	Probable cysteine protease RD21B [Source:UniProtKB/Swiss-Prot;Acc:Q9FMH8]
AT1G60810.1	0.622318	0.584777	0.444449	0.542055	ACLA-2	ATP-citrate synthase alpha chain protein 2 [Source:UniProtKB/Swiss-Prot;Acc:O22718]
AT1G13270.1	0.940943	0.828809	0.451688	0.547335	MAP1B	Methionine aminopeptidase 1B, chloroplastic [Source:UniProtKB/Swiss-Prot;Acc:Q9FV52]
AT1G48760.1	0.940943	0.832442	0.451688	0.547335	DELTA-ADR	AP-3 complex subunit delta [Source:UniProtKB/Swiss-Prot;Acc:Q9C744]
AT1G56200.1	0.934261	0.818024	0.451688	0.547335	emb1303	EMB1303 [Source:UniProtKB/TrEMBL;Acc:A0A178WKB3]
AT1G71270.1	0.960575	0.785463	0.451688	0.547335	VPS52	Vacuolar protein sorting-associated protein 52 A [Source:UniProtKB/Swiss-Prot;Acc:Q94KD3]
AT2G17930.1	0.940943	0.828809	0.451688	0.547335		Phosphatidylinositol 3-and 4-kinase family protein with FAT domain-containing protein [Source:UniProtKB/TrEMBL;Acc:F4IPJ1]
AT2G24210.1	0.941644	0.827758	0.451688	0.547335	TPS10	Tricyclene synthase, chloroplastic [Source:UniProtKB/Swiss-Prot;Acc:Q9ZUH4]
AT2G47250.1	0.953893	0.784244	0.451688	0.547335		Probable pre-mRNA-splicing factor ATP-dependent RNA helicase DEAH3 [Source:UniProtKB/Swiss-Prot;Acc:O22899]
AT3G05840.2	0.940943	0.83928	0.451688	0.547335	ASK3	AT3G05840 protein [Source:UniProtKB/TrEMBL;Acc:Q0WUV3]
AT3G16760.1	0.934261	0.803939	0.451688	0.547335		At3g16760 [Source:UniProtKB/TrEMBL;Acc:Q6NMH5]
AT3G29075.1	0.940943	0.841974	0.451688	0.547335		Glycine-rich protein [Source:UniProtKB/TrEMBL;Acc:Q9LJV8]
AT4G00830.1	0.934261	0.834074	0.451688	0.547335	LIF2	Heterogeneous nuclear ribonucleoprotein Q [Source:UniProtKB/Swiss-Prot;Acc:Q9ASP6]
AT4G03110.1	0.934261	0.817066	0.451688	0.547335	BRN1	RNA-binding protein BRN1 [Source:UniProtKB/Swiss-Prot;Acc:Q8LFS6]
AT4G24330.1	0.940943	0.843358	0.451688	0.547335		At4g24330 [Source:UniProtKB/TrEMBL;Acc:Q9STW1]
AT5G13650.2	0.940943	0.828809	0.451688	0.547335		Elongation factor family protein [Source:UniProtKB/TrEMBL;Acc:F4K409]
AT4G35800.1	0.904137	0.565413	0.452091	0.547676	NRPB1	DNA-directed RNA polymerase subunit [Source:UniProtKB/TrEMBL;Acc:A0A178UYS0]
AT5G64960.1	0.900038	0.560045	0.454245	0.550139	CDKC-2	Cyclin-dependent kinase C-2 [Source:UniProtKB/Swiss-Prot;Acc:Q8W4P1]
AT3G02200.2	0.902704	0.55653	0.455665	0.551562		Eukaryotic translation initiation factor 3 subunit M [Source:UniProtKB/TrEMBL;Acc:Q8W4A0]
AT1G54520.1	0.900109	0.555964	0.455894	0.551691		Myelin-associated oligodendrocyte basic protein [Source:UniProtKB/TrEMBL;Acc:Q8RWI0]
AT3G51820.1	0.900129	0.55447	0.4565	0.552129	CHLG	Chlorophyll synthase, chloroplastic [Source:UniProtKB/Swiss-Prot;Acc:Q38833]
AT4G31300.2	0.715282	0.554706	0.456404	0.552129	PBA1	Proteasome subunit beta type [Source:UniProtKB/TrEMBL;Acc:F4JRY2]
AT4G32330.1	0.902975	0.553731	0.4568	0.552344	WDL5	Protein WVD2-like 5 [Source:UniProtKB/Swiss-Prot;Acc:Q94C48]
AT3G17330.1	0.902383	0.551921	0.457537	0.553087	ECT6	At3g17330 [Source:UniProtKB/TrEMBL;Acc:Q1JPL5]
AT1G48630.1	0.688072	0.55011	0.458276	0.553831	RACK1B	RACK1B_AT [Source:UniProtKB/TrEMBL;Acc:A0A178W908]
AT4G35420.1	0.890567	0.548329	0.459004	0.554563	TKPR1	Tetraketide alpha-pyrone reductase 1 [Source:UniProtKB/Swiss-Prot;Acc:Q500U8]
AT3G53520.4	0.894496	0.547853	0.459199	0.554651	UXS1	UDP-glucuronic acid decarboxylase 1 [Source:UniProtKB/TrEMBL;Acc:F4JAG3]
AT1G47550.2	0.894749	0.544683	0.460502	0.556075	SEC3A	Exocyst complex component sec3A [Source:UniProtKB/TrEMBL;Acc:F4HTA1]
AT3G04600.1	0.895905	0.542961	0.461211	0.556783		Tryptophan--tRNA ligase, cytoplasmic [Source:UniProtKB/Swiss-Prot;Acc:Q9SR15]
AT4G01100.2	0.899371	0.541793	0.461693	0.557216	ADNT1	Adenine nucleotide transporter 1 [Source:UniProtKB/TrEMBL;Acc:F4JHS4]
AT3G17840.1	0.898963	0.540099	0.462395	0.557913	RLK902	Probable inactive receptor kinase RLK902 [Source:UniProtKB/Swiss-Prot;Acc:Q9LVI6]
AT1G63660.1	0.65992	0.532808	0.465432	0.561145		At1g63660 [Source:UniProtKB/TrEMBL;Acc:Q9CAD1]
AT5G59840.1	0.574999	0.520818	0.470496	0.567082		Putative GTP-binding protein ara-3 [Source:UniProtKB/TrEMBL;Acc:Q9FJF1]
AT2G27530.1	0.471097	0.50849	0.475796	0.572096	RPL10AB	60S ribosomal protein L10a-2 [Source:UniProtKB/Swiss-Prot;Acc:P59230]
AT3G50670.1	0.789464	0.50071	0.479191	0.575718	RNU1	U1SNRNP [Source:UniProtKB/TrEMBL;Acc:A0A178VDW4]
AT4G35100.1	0.554417	0.494356	0.481993	0.578667	PIP2-7	Aquaporin PIP2-7 [Source:UniProtKB/Swiss-Prot;Acc:P93004]
ATCG00380.1	0.590863	0.493314	0.482456	0.579024	RPS4	30S ribosomal protein S4, chloroplastic [Source:UniProtKB/TrEMBL;Acc:A0A1B1W4U6]
AT3G02360.2	0.489369	0.487742	0.484939	0.581849	PGD2	6-phosphogluconate dehydrogenase, decarboxylating [Source:UniProtKB/TrEMBL;Acc:A0A178VK18]
AT5G28840.1	0.523015	0.475599	0.490425	0.587963	GME	GDP-mannose 3,5-epimerase [Source:UniProtKB/Swiss-Prot;Acc:Q93VR3]
AT3G24830.1	0.457286	0.465366	0.495129	0.593078	RPL13AB	60S ribosomal protein L13a-2 [Source:UniProtKB/Swiss-Prot;Acc:Q9LRX8]
AT5G12140.1	0.782238	0.452757	0.501031	0.599405	CYS1	Cysteine proteinase inhibitor [Source:UniProtKB/TrEMBL;Acc:A0A178UCE6]
AT5G35790.1	0.78189	0.451949	0.501414	0.599545	G6PD1	Glucose-6-phosphate 1-dehydrogenase 1, chloroplastic [Source:UniProtKB/Swiss-Prot;Acc:Q43727]
AT1G06410.1	0.780614	0.448587	0.503009	0.600362	TPS7	TPS7 [Source:UniProtKB/TrEMBL;Acc:A0A178WH64]
AT1G06700.1	0.92011	0.611419	0.503559	0.600362	PTI11	PTI1-like tyrosine-protein kinase 1 [Source:UniProtKB/Swiss-Prot;Acc:Q8H1G6]
AT1G29990.1	0.909765	0.622359	0.503559	0.600362	PFD6	At1g29990 [Source:UniProtKB/TrEMBL;Acc:Q2HIK4]
AT1G56360.1	0.903558	0.617062	0.503559	0.600362	PAP6	Purple acid phosphatase 6 [Source:UniProtKB/Swiss-Prot;Acc:Q9C510]
AT2G23070.1	0.913913	0.60921	0.503559	0.600362	CKA4	Casein kinase II subunit alpha-4, chloroplastic [Source:UniProtKB/Swiss-Prot;Acc:O64816]
AT2G37080.1	0.902389	0.623377	0.503559	0.600362	ICR2	Interactor of constitutive active ROPs 2, chloroplastic [Source:UniProtKB/Swiss-Prot;Acc:Q9ZQC5]
AT3G47000.1	0.918957	0.610799	0.503559	0.600362		At3g47000 [Source:UniProtKB/TrEMBL;Acc:Q9SD73]
AT3G62010.1	0.892311	0.611161	0.503559	0.600362		Metal ion-binding protein [Source:UniProtKB/TrEMBL;Acc:F4IX22]
AT4G17770.1	0.897345	0.610399	0.503559	0.600362	TPS5	Alpha,alpha-trehalose-phosphate synthase [UDP-forming] 5 [Source:UniProtKB/Swiss-Prot;Acc:O23617]
AT5G05470.1	0.892311	0.603904	0.503559	0.600362	EIF2A	Eukaryotic translation initiation factor 2 subunit alpha [Source:UniProtKB/Swiss-Prot;Acc:Q9FE78]
AT5G58040.1	0.897345	0.614765	0.503559	0.600362	FIPS5	FIP1[V]-like protein [Source:UniProtKB/Swiss-Prot;Acc:F4KDH9]
AT3G26618.1	0.77096	0.444107	0.50515	0.602099	ERF1-3	ERF1-3 [Source:UniProtKB/TrEMBL;Acc:A0A178VIS2]
AT3G47370.2	0.463646	0.441602	0.506353	0.603215	RPS20B	40S ribosomal protein S20-2 [Source:UniProtKB/Swiss-Prot;Acc:Q9STY6]
AT2G39390.1	0.491003	0.4352	0.509451	0.606745	RPL35B	60S ribosomal protein L35-2 [Source:UniProtKB/Swiss-Prot;Acc:O80626]
AT3G09630.1	0.335933	0.433721	0.510171	0.607394	RPL4A	60S ribosomal protein L4-1 [Source:UniProtKB/Swiss-Prot;Acc:Q9SF40]
AT5G16050.1	0.430054	0.433235	0.510408	0.607405	GRF5	14-3-3-like protein GF14 upsilon [Source:UniProtKB/Swiss-Prot;Acc:P42645]
AT3G48500.2	0.783504	0.431471	0.511271	0.60811	PDE312	Nucleic acid-binding, OB-fold-like protein [Source:TAIR;Acc:AT3G48500]
AT4G38130.1	0.754395	0.429689	0.512144	0.608934	HDA19	Histone deacetylase 19 [Source:UniProtKB/Swiss-Prot;Acc:O22446]
AT3G16950.2	0.642108	0.429116	0.512426	0.609003	LPD1	Dihydrolipoyl dehydrogenase 1, chloroplastic [Source:UniProtKB/Swiss-Prot;Acc:A8MS68]
AT3G14110.3	0.769952	0.427872	0.513037	0.609569	FLU	Tetratricopeptide repeat (TPR)-like superfamily protein [Source:UniProtKB/TrEMBL;Acc:F4JFR1]
AT5G48760.1	0.459023	0.424455	0.514725	0.611253	RPL13AD	60S ribosomal protein L13a-4 [Source:UniProtKB/Swiss-Prot;Acc:Q9FKC0]
AT4G35250.1	0.766724	0.422944	0.515474	0.61166		HCF244 [Source:UniProtKB/TrEMBL;Acc:A0A178UXV2]
AT5G21160.3	0.774563	0.421309	0.516287	0.612235		LA RNA-binding protein [Source:UniProtKB/TrEMBL;Acc:F4K704]
ATCG00680.1	0.422446	0.416562	0.51866	0.613666	PSBB	Photosystem II CP47 reaction center protein [Source:UniProtKB/TrEMBL;Acc:A0A1B1W4X0]
ATCG00270.1	0.48354	0.414365	0.519765	0.614651	PSBD	Photosystem II D2 protein [Source:UniProtKB/Swiss-Prot;Acc:P56761]
AT1G07770.1-AT5G59850.1	0.439943	0.412489	0.520711	0.615448	#N/A	#N/A
AT5G04430.2	0.554379	0.411791	0.521064	0.61563	BTR1	binding to TOMV RNA 1L (long form) [Source:TAIR;Acc:AT5G04430]
AT2G07698.1	0.36851	0.409449	0.522252	0.616784		ATPase, F1 complex, alpha subunit protein [Source:UniProtKB/TrEMBL;Acc:F4IMB5]
AT5G24780.1	0.377822	0.40795	0.523014	0.617523	VSP1	Vegetative storage protein 1 [Source:UniProtKB/Swiss-Prot;Acc:O49195]
AT2G05920.1	0.536502	0.399436	0.527383	0.622194	SBT1.8	Subtilisin-like protease SBT1.8 [Source:UniProtKB/Swiss-Prot;Acc:Q9ZUF6]
AT3G04840.1	0.35413	0.39725	0.528515	0.623079	RPS3AA	40S ribosomal protein S3a-1 [Source:UniProtKB/Swiss-Prot;Acc:Q9CAV0]
AT1G12310.1	0.539227	0.39557	0.529388	0.623582	CML13	Probable calcium-binding protein CML13 [Source:UniProtKB/Swiss-Prot;Acc:Q94AZ4]
AT4G27570.1	0.753691	0.395732	0.529304	0.623582	UGT79B3	UDP-glycosyltransferase 79B3 [Source:UniProtKB/Swiss-Prot;Acc:Q9T081]
ATCG00280.1	0.400059	0.390263	0.532164	0.626524	PSBC	Photosystem II CP43 reaction center protein [Source:UniProtKB/TrEMBL;Acc:A0A1B1W4T4]
AT5G62390.1	0.367012	0.38865	0.533012	0.627196	BAG7	BAG family molecular chaperone regulator 7 [Source:UniProtKB/Swiss-Prot;Acc:Q9LVA0]
AT5G61170.1	0.444607	0.38685	0.533962	0.62815	RPS19C	40S ribosomal protein S19-3 [Source:UniProtKB/Swiss-Prot;Acc:Q9FNP8]
AT2G27730.1	0.456101	0.383072	0.535966	0.630179		Uncharacterized protein At2g27730, mitochondrial [Source:UniProtKB/Swiss-Prot;Acc:Q9ZUX4]
AT5G24770.1	0.528969	0.382561	0.536238	0.630335	VSP2	Vegetative storage protein 2 [Source:UniProtKB/Swiss-Prot;Acc:O82122]
AT5G01530.1	0.481146	0.381356	0.536881	0.630761	LHCB4.1	Chlorophyll a-b binding protein CP29.1, chloroplastic [Source:UniProtKB/Swiss-Prot;Acc:Q07473]
AT1G04680.1	0.608743	0.379629	0.537804	0.631354		Pectate lyase [Source:UniProtKB/TrEMBL;Acc:A0A178W464]
AT1G24706.2	0.608743	0.379629	0.537804	0.631354	THO2	THO complex subunit 2 [Source:UniProtKB/Swiss-Prot;Acc:F4IAT2]
AT5G40480.1	0.616125	0.379949	0.537633	0.631354	GB210	Nuclear pore complex protein GP210 [Source:UniProtKB/Swiss-Prot;Acc:F4KHD8]
AT3G12080.1	0.608743	0.377817	0.538776	0.632166	emb2738	Emb2738 [Source:UniProtKB/TrEMBL;Acc:A0A384LJ95]
AT5G03520.1	0.506035	0.377931	0.538715	0.632166	RABE1D	RAB8C [Source:UniProtKB/TrEMBL;Acc:A0A178UJN5]
AT4G27090.1	0.485329	0.376289	0.539598	0.632802	RPL14B	AT4G27090 protein [Source:UniProtKB/TrEMBL;Acc:B9DHP0]
AT2G34640.1	0.728488	0.37358	0.541061	0.633859	PTAC12	Protein PLASTID TRANSCRIPTIONALLY ACTIVE 12, chloroplastic [Source:UniProtKB/Swiss-Prot;Acc:F4IHY7]
AT5G15270.2	0.608743	0.373593	0.541055	0.633859		RNA-binding KH domain-containing protein [Source:UniProtKB/TrEMBL;Acc:Q0WNX3]
AT5G28740.1	0.742267	0.374227	0.540712	0.633859		Tetratricopeptide repeat (TPR)-like superfamily protein [Source:UniProtKB/TrEMBL;Acc:Q9LKU3]
AT3G08940.2	0.505459	0.372458	0.54167	0.634407	LHCB4.2	Chlorophyll a-b binding protein CP29.2, chloroplastic [Source:UniProtKB/Swiss-Prot;Acc:Q9XF88]
AT1G79350.1	0.714151	0.371988	0.541925	0.634503	FGT1	Protein FORGETTER 1 [Source:UniProtKB/Swiss-Prot;Acc:F4IF36]
AT5G57370.1	0.608743	0.371789	0.542033	0.634503		U4/U6.U5 small nuclear ribonucleoprotein [Source:UniProtKB/TrEMBL;Acc:Q9FIE4]
AT1G01930.1	0.63575	0.370304	0.542841	0.635284		F22M8.6 protein [Source:UniProtKB/TrEMBL;Acc:Q9LPC8]
AT1G11580.1	0.608743	0.367237	0.544516	0.636643	ATPMEPCRA	methylesterase PCR A [Source:TAIR;Acc:AT1G11580]
AT2G38540.1	0.455655	0.366637	0.544845	0.636805	LTP1	Non-specific lipid-transfer protein [Source:UniProtKB/TrEMBL;Acc:A0A178VZQ3]
AT1G11430.1	0.628374	0.366357	0.544999	0.63682	MORF9	Multiple organellar RNA editing factor 9, chloroplastic [Source:UniProtKB/Swiss-Prot;Acc:Q9LPZ1]
AT1G66260.1	0.628374	0.365439	0.545504	0.637244	ALY3	THO complex subunit 4C [Source:UniProtKB/Swiss-Prot;Acc:Q94EH8]
AT4G10840.1	0.68903	0.364357	0.546099	0.637774	KLCR1	Protein KINESIN LIGHT CHAIN-RELATED 1 [Source:UniProtKB/Swiss-Prot;Acc:O81629]
AT5G46800.1	0.541222	0.362457	0.547147	0.638779	BOU	Mitochondrial carnitine/acylcarnitine carrier-like protein [Source:UniProtKB/Swiss-Prot;Acc:Q93XM7]
AT5G51070.1	0.728162	0.362286	0.547241	0.638779	CLPD	Chaperone protein ClpD, chloroplastic [Source:UniProtKB/Swiss-Prot;Acc:P42762]
AT4G29220.1	0.727862	0.355598	0.550964	0.642805	PFK1	ATP-dependent 6-phosphofructokinase 1 [Source:UniProtKB/Swiss-Prot;Acc:Q9M0F9]
AT4G31880.1	0.721502	0.355576	0.550976	0.642805		Transcriptional regulator [Source:UniProtKB/TrEMBL;Acc:Q8GUP3]
AT3G26650.1	0.325759	0.354873	0.55137	0.643099	GAPA1	Glyceraldehyde-3-phosphate dehydrogenase GAPA1, chloroplastic [Source:UniProtKB/Swiss-Prot;Acc:P25856]
AT1G64550.1	0.714244	0.351821	0.553086	0.64468	ABCF3	ABC transporter F family member 3 [Source:UniProtKB/Swiss-Prot;Acc:Q8H0V6]
AT3G58500.1	0.585321	0.351702	0.553154	0.64468	PP2A4	Serine/threonine-protein phosphatase [Source:UniProtKB/TrEMBL;Acc:A0A178VCH8]
AT3G12050.1	0.721558	0.349386	0.554463	0.646039		Aha1 domain-containing protein [Source:UniProtKB/TrEMBL;Acc:Q9LHL7]
AT1G02190.1	0.713638	0.338119	0.560919	0.652383		Protein CER1-like 1 [Source:UniProtKB/Swiss-Prot;Acc:F4HVX7]
AT1G04710.1	0.712113	0.336647	0.561773	0.653208	KAT1	PKT4 [Source:UniProtKB/TrEMBL;Acc:A0A178W7T5]
AT5G08620.1	0.692155	0.336364	0.561938	0.653231	RH25	DEAD-box ATP-dependent RNA helicase 25 [Source:UniProtKB/Swiss-Prot;Acc:Q94C75]
AT4G29830.1	0.710378	0.333298	0.563726	0.654972	VIP3	WD repeat-containing protein VIP3 [Source:UniProtKB/Swiss-Prot;Acc:Q9SZQ5]
AT2G07690.1	0.694018	0.326773	0.567568	0.658845	MCM5	DNA replication licensing factor MCM5 [Source:UniProtKB/Swiss-Prot;Acc:O80786]
AT3G11250.1	0.388494	0.326529	0.567712	0.658845	RPP0C	60S acidic ribosomal protein P0-3 [Source:UniProtKB/Swiss-Prot;Acc:P57691]
AT4G38630.1	0.465357	0.323206	0.569689	0.659548	RPN10	RPN10 [Source:UniProtKB/TrEMBL;Acc:A0A178V4I4]
AT4G04910.1	0.480209	0.321113	0.570942	0.659757	NSF	NSF [Source:UniProtKB/TrEMBL;Acc:A0A178UTB9]
AT1G78830.1	0.642935	0.315989	0.574031	0.661667		EP1-like glycoprotein 2 [Source:UniProtKB/Swiss-Prot;Acc:Q9ZVA2]
AT4G26650.1	0.671643	0.314689	0.574819	0.662237		AT4g26650/T15N24_100 [Source:UniProtKB/TrEMBL;Acc:Q8W569]
AT4G30890.1	0.636728	0.311883	0.576529	0.664038	UBP24	Ubiquitin carboxyl-terminal hydrolase 24 [Source:UniProtKB/Swiss-Prot;Acc:Q9FPS3]
AT2G18740.1	0.667773	0.310866	0.577152	0.664416		Putative small nuclear ribonucleoprotein E [Source:UniProtKB/TrEMBL;Acc:Q9ZV45]
AT4G30330.1	0.667773	0.310866	0.577152	0.664416		At4g30330 [Source:UniProtKB/TrEMBL;Acc:Q8LAK5]
AT4G24280.1	0.351789	0.309266	0.578133	0.665376	HSP70-6	Heat shock 70 kDa protein 6, chloroplastic [Source:UniProtKB/Swiss-Prot;Acc:Q9STW6]
AT4G13780.1	0.621007	0.308364	0.578688	0.665845		Methionine--tRNA ligase, cytoplasmic [Source:UniProtKB/Swiss-Prot;Acc:Q9SVN5]
AT3G02080.1	0.386622	0.306057	0.580112	0.667314	RPS19A	40S ribosomal protein S19-1 [Source:UniProtKB/Swiss-Prot;Acc:Q9SGA6]
AT4G10540.1	0.527759	0.305323	0.580567	0.667666	SBT3.8	Subtilisin-like protease SBT3.8 [Source:UniProtKB/Swiss-Prot;Acc:Q9SZY3]
AT2G25170.1	0.630515	0.305057	0.580731	0.667686	PKL	chromatin remodeling factor CHD3 (PICKLE) [Source:TAIR;Acc:AT2G25170]
AT2G38670.1	0.680164	0.302195	0.582512	0.669562	PECT1	Ethanolamine-phosphate cytidylyltransferase [Source:UniProtKB/Swiss-Prot;Acc:Q9ZVI9]
AT1G78300.1	0.377565	0.297107	0.585704	0.672718	GRF2	14-3-3-like protein GF14 omega [Source:UniProtKB/Swiss-Prot;Acc:Q01525]
AT3G25800.1	0.526892	0.292233	0.588795	0.675753	PP2AA2	Serine/threonine-protein phosphatase 2A 65 kDa regulatory subunit A beta isoform [Source:UniProtKB/Swiss-Prot;Acc:Q38950]
AT1G17220.1	0.598815	0.285404	0.593183	0.680442	FUG1	Translation initiation factor IF-2, chloroplastic [Source:UniProtKB/Swiss-Prot;Acc:Q9SHI1]
AT2G18790.1	0.603338	0.281248	0.595886	0.68337	PHYB	Phytochrome [Source:UniProtKB/TrEMBL;Acc:A0A178W0V4]
AT2G36850.1	0.662585	0.279165	0.597251	0.684761	CALS10	Callose synthase 10 [Source:UniProtKB/Swiss-Prot;Acc:Q9SJM0]
AT2G34810.1	0.590632	0.271931	0.602042	0.689673		Berberine bridge enzyme-like 16 [Source:UniProtKB/Swiss-Prot;Acc:O64745]
AT5G25754.1-AT5G25757.1	0.587877	0.269486	0.603679	0.69104	#N/A	#N/A
AT3G63490.1	0.353375	0.2686	0.604275	0.691382	RPL1	50S ribosomal protein L1, chloroplastic [Source:UniProtKB/Swiss-Prot;Acc:Q9LY66]
AT5G02610.2	0.381962	0.264842	0.606815	0.693437		Ribosomal L29 family protein [Source:UniProtKB/TrEMBL;Acc:F4KDR2]
AT5G41670.1	0.381846	0.26442	0.607101	0.693589	PGD3	6-phosphogluconate dehydrogenase, decarboxylating [Source:UniProtKB/TrEMBL;Acc:A0A178UQL8]
AT1G68680.1	0.627248	0.263426	0.607778	0.694011		At1g68680 [Source:UniProtKB/TrEMBL;Acc:Q8L9R6]
AT2G35630.1	0.62733	0.263549	0.607694	0.694011	MOR1	Protein MOR1 [Source:UniProtKB/Swiss-Prot;Acc:Q94FN2]
AT3G63410.1	0.492892	0.260768	0.609595	0.695909	VTE3	2-methyl-6-phytyl-1,4-hydroquinone methyltransferase, chloroplastic [Source:UniProtKB/Swiss-Prot;Acc:Q9LY74]
AT5G13280.1	0.62185	0.257422	0.611899	0.69801	AK1	AK1 [Source:UniProtKB/TrEMBL;Acc:A0A178UUC2]
AT1G09430.1	0.511802	0.257091	0.612128	0.698095	ACLA-3	ATP-citrate synthase alpha chain protein 3 [Source:UniProtKB/Swiss-Prot;Acc:O80526]
ATCG00800.1	0.393003	0.252326	0.615444	0.701522	RPS3	30S ribosomal protein S3, chloroplastic [Source:UniProtKB/Swiss-Prot;Acc:P56798]
AT2G21160.1	0.49089	0.249685	0.617299	0.703308		Translocon-associated protein subunit alpha [Source:UniProtKB/Swiss-Prot;Acc:P45434]
AT4G34620.1	0.489248	0.249521	0.617415	0.703308	RPS16-1	SSR16 [Source:UniProtKB/TrEMBL;Acc:A0A178UZA3]
AT2G36580.1	0.415147	0.248927	0.617834	0.703348		Pyruvate kinase [Source:UniProtKB/TrEMBL;Acc:A0A178VX82]
AT2G34160.1	0.565134	0.247814	0.61862	0.703899		Uncharacterized protein At2g34160 [Source:UniProtKB/Swiss-Prot;Acc:O22969]
AT1G53070.1	0.598245	0.24604	0.619879	0.704888		Lectin-like protein At1g53070 [Source:UniProtKB/Swiss-Prot;Acc:Q9LNN2]
AT4G14160.1	0.457726	0.24593	0.619958	0.704888		Sec23/Sec24 protein transport family protein [Source:UniProtKB/TrEMBL;Acc:F4JUM1]
AT4G28250.1	0.54371	0.241007	0.623482	0.708003	EXPB3	EXPB3 [Source:UniProtKB/TrEMBL;Acc:A0A178USU9]
AT3G11400.2	0.567589	0.239545	0.624537	0.708482	EIF3G1	Eukaryotic translation initiation factor 3 subunit G [Source:UniProtKB/TrEMBL;Acc:F4J6A1]
AT1G16460.2	0.585072	0.233563	0.628896	0.712717	STR2	Thiosulfate/3-mercaptopyruvate sulfurtransferase 2 [Source:UniProtKB/Swiss-Prot;Acc:Q24JL3]
AT5G56130.1	0.567497	0.230407	0.631224	0.715176	THO3	THO complex subunit 3 [Source:UniProtKB/Swiss-Prot;Acc:Q9FKT5]
AT4G21100.1	0.56516	0.225286	0.635043	0.718961	DDB1B	DNA damage-binding protein 1b [Source:UniProtKB/Swiss-Prot;Acc:O49552]
AT3G07630.1	0.561066	0.221892	0.637604	0.72168	ADT2	Arogenate dehydratase/prephenate dehydratase 2, chloroplastic [Source:UniProtKB/Swiss-Prot;Acc:Q9SSE7]
AT4G32285.1	0.561066	0.2207	0.638509	0.722523		Probable clathrin assembly protein At4g32285 [Source:UniProtKB/Swiss-Prot;Acc:Q8S9J8]
AT1G71820.2	0.563193	0.220098	0.638967	0.72286	SEC6	SEC6 [Source:UniProtKB/TrEMBL;Acc:F4IA34]
AT2G47640.1-AT3G62840.1	0.561066	0.21928	0.639591	0.723385	#N/A	#N/A
AT4G02840.2	0.55698	0.218529	0.640164	0.723852
AT3G53710.1	0.55698	0.216962	0.641366	0.725029	AGD6	Probable ADP-ribosylation factor GTPase-activating protein AGD6 [Source:UniProtKB/Swiss-Prot;Acc:Q9M354]
AT4G15900.1	0.538894	0.214843	0.642999	0.726512	PRL1	Protein pleiotropic regulatory locus 1 [Source:UniProtKB/Swiss-Prot;Acc:Q42384]
AT3G46040.1	0.330028	0.214614	0.643176	0.72653	RPS15AD	RPS15AD [Source:UniProtKB/TrEMBL;Acc:A0A178VIE3]
AT1G18080.1	0.336417	0.212508	0.64481	0.72776	RACK1A	RACK1A_AT [Source:UniProtKB/TrEMBL;Acc:A0A178WHX3]
AT1G68540.1	0.5403	0.212148	0.645091	0.727783	TKPR2	TKPR2 [Source:UniProtKB/TrEMBL;Acc:A0A178W2A9]
AT5G39740.1	0.300907	0.211835	0.645334	0.727875	RPL5B	RPL5B [Source:UniProtKB/TrEMBL;Acc:A0A178UJU5]
AT2G19480.1	0.408531	0.211584	0.64553	0.727914	NAP1;2	Nucleosome assembly protein 1;2 [Source:UniProtKB/Swiss-Prot;Acc:Q9ZUP3]
AT3G58140.1	0.555286	0.207434	0.648788	0.73104		Phenylalanine--tRNA ligase, chloroplastic/mitochondrial [Source:UniProtKB/Swiss-Prot;Acc:Q94K73]
AT3G06810.1	0.449802	0.204824	0.650856	0.733188	IBR3	Probable acyl-CoA dehydrogenase IBR3 [Source:UniProtKB/Swiss-Prot;Acc:Q8RWZ3]
AT1G29880.1	0.377117	0.199712	0.654955	0.737606		Glycine--tRNA ligase, mitochondrial 1 [Source:UniProtKB/Swiss-Prot;Acc:O23627]
AT2G40600.1	0.548702	0.199526	0.655105	0.737606		Appr-1-p processing enzyme family protein [Source:UniProtKB/TrEMBL;Acc:Q8H114]
AT4G31180.1	0.420113	0.199125	0.655429	0.737787	IBI1	Aspartate--tRNA ligase 2, cytoplasmic [Source:UniProtKB/Swiss-Prot;Acc:Q9M084]
AT1G02780.1	0.277952	0.195069	0.658733	0.741136	RPL19A	60S ribosomal protein L19-1 [Source:UniProtKB/Swiss-Prot;Acc:Q9SRX2]
AT2G25110.1	0.535031	0.193944	0.659656	0.74199	SDF2	Stromal cell-derived factor 2-like protein [Source:UniProtKB/Swiss-Prot;Acc:Q93ZE8]
AT5G20630.1	0.529913	0.1902	0.662751	0.744915	GER3	Germin-like protein subfamily 3 member 3 [Source:UniProtKB/Swiss-Prot;Acc:P94072]
AT5G16960.1	0.425819	0.188694	0.664007	0.745955		Quinone oxidoreductase-like protein [Source:UniProtKB/TrEMBL;Acc:Q9LFK5]
AT3G11200.1	0.515167	0.187934	0.664643	0.746483	AL2	PHD finger protein ALFIN-LIKE 2 [Source:UniProtKB/Swiss-Prot;Acc:Q9SRM4]
AT3G13670.1	0.497568	0.177553	0.673486	0.755103		Casein kinase-like protein [Source:UniProtKB/TrEMBL;Acc:Q9LID3]
AT1G19870.1	0.499774	0.176414	0.674475	0.755833	IQD32	Protein IQ-DOMAIN 32 [Source:UniProtKB/Swiss-Prot;Acc:Q9FXI5]
AT1G06760.1	0.476866	0.175964	0.674866	0.755999		Histone H1.1 [Source:UniProtKB/Swiss-Prot;Acc:P26568]
AT2G36250.1	0.418383	0.17437	0.676258	0.756848	FTSZ2-1	Cell division protein FtsZ homolog 2-1, chloroplastic [Source:UniProtKB/Swiss-Prot;Acc:O82533]
AT2G44120.2	0.282573	0.174213	0.676396	0.756848		Ribosomal protein L30/L7 family protein [Source:UniProtKB/TrEMBL;Acc:F4IT48]
AT3G12390.1	0.423595	0.174446	0.676192	0.756848		Nascent polypeptide-associated complex subunit alpha-like protein 1 [Source:UniProtKB/Swiss-Prot;Acc:Q9LHG9]
AT3G29360.1	0.307079	0.170872	0.67934	0.757338	UGD2	UDP-glucose 6-dehydrogenase 2 [Source:UniProtKB/Swiss-Prot;Acc:Q9LIA8]
AT3G48870.1	0.248501	0.169768	0.68032	0.758243	CLPC2	Chaperone protein ClpC2, chloroplastic [Source:UniProtKB/Swiss-Prot;Acc:Q9SXJ7]
AT1G80660.1	0.314177	0.168931	0.681065	0.758699	AHA9	ATPase 9, plasma membrane-type [Source:UniProtKB/Swiss-Prot;Acc:Q42556]
AT2G17360.1	0.230899	0.167781	0.682093	0.759658	RPS4A	40S ribosomal protein S4-1 [Source:UniProtKB/Swiss-Prot;Acc:Q93VH9]
AT4G32840.1	0.500905	0.166947	0.682841	0.760302	PFK6	ATP-dependent 6-phosphofructokinase [Source:UniProtKB/TrEMBL;Acc:A0A178V315]
AT3G52580.1	0.244702	0.1667	0.683063	0.760362	RPS14C	40S ribosomal protein S14-3 [Source:UniProtKB/Swiss-Prot;Acc:P42036]
AT3G56910.1	0.500587	0.166266	0.683454	0.76061	PSRP5	50S ribosomal protein 5, chloroplastic [Source:UniProtKB/Swiss-Prot;Acc:Q9LER7]
AT3G51050.1	0.495606	0.162556	0.686816	0.763975		FG-GAP repeat-containing protein [Source:UniProtKB/TrEMBL;Acc:F4J381]
AT5G65010.2	0.496522	0.159274	0.689827	0.766757	ASN2	asparagine synthetase 2 [Source:TAIR;Acc:AT5G65010]
AT3G44310.1	0.313413	0.158059	0.690952	0.767819	NIT1	NITI [Source:UniProtKB/TrEMBL;Acc:A0A384KJ08]
AT3G14600.1	0.286025	0.156104	0.692771	0.769025	RPL18AC	60S ribosomal protein L18a-3 [Source:UniProtKB/Swiss-Prot;Acc:Q9LUD4]
AT1G65260.1	0.487551	0.153892	0.694845	0.77095	VIPP1	Membrane-associated protein VIPP1, chloroplastic [Source:UniProtKB/Swiss-Prot;Acc:O80796]
AT3G23660.2	0.466447	0.153032	0.695656	0.771338		Sec23/Sec24 protein transport family protein [Source:UniProtKB/TrEMBL;Acc:F4J462]
AT5G47880.1	0.483113	0.151304	0.697294	0.772964	ERF1-1	ERF1-1 [Source:UniProtKB/TrEMBL;Acc:A0A178UFY7]
AT2G42500.1	0.375072	0.148977	0.699516	0.775237	PP2A3	Serine/threonine-protein phosphatase PP2A-3 catalytic subunit [Source:UniProtKB/Swiss-Prot;Acc:Q07100]
AT3G13580.3	0.302148	0.147954	0.700499	0.775946	RPL7D	Ribosomal protein L30/L7 family protein [Source:UniProtKB/TrEMBL;Acc:A0A178VHA2]
AT3G01010.1	0.388254	0.147051	0.701371	0.77672		Putative UDP-glucose 6-dehydrogenase [Source:UniProtKB/TrEMBL;Acc:Q9MAB5]
AT1G01510.1	0.449546	0.146211	0.702185	0.777431	AN	C-terminal binding protein AN [Source:UniProtKB/Swiss-Prot;Acc:O23702]
AT1G74470.1	0.251321	0.144324	0.704021	0.779082	CHLP	Geranylgeranyl diphosphate reductase, chloroplastic [Source:UniProtKB/Swiss-Prot;Acc:Q9CA67]
AT5G23540.1	0.409219	0.142197	0.706108	0.780914	RPN11	26S proteasome non-ATPase regulatory subunit 14 homolog [Source:UniProtKB/Swiss-Prot;Acc:Q9LT08]
ATCG00065.1-ATCG01230.1-ATCG00905.1	0.381038	0.142163	0.706141	0.780914	#N/A	#N/A
AT1G60200.1	0.452739	0.141833	0.706467	0.781023		Splicing factor PWI domain-containing protein / RNA recognition motif (RRM)-containing protein [Source:UniProtKB/TrEMBL;Acc:Q8VY15]
AT1G61790.1	0.45524	0.140289	0.707995	0.782509	OST3B	Probable dolichyl-diphosphooligosaccharide--protein glycosyltransferase subunit 3B [Source:UniProtKB/Swiss-Prot;Acc:Q9SYB5]
AT4G34980.1	0.247393	0.140126	0.708157	0.782509	SBT1.6	Subtilisin-like protease SBT1.6 [Source:UniProtKB/Swiss-Prot;Acc:O49607]
AT2G20450.1	0.37773	0.139883	0.708399	0.782584	RPL14A	60S ribosomal protein L14-1 [Source:UniProtKB/Swiss-Prot;Acc:Q9SIM4]
AT1G26910.1	0.244567	0.137798	0.710481	0.784693	RPL10B	60S ribosomal protein L10-2 [Source:UniProtKB/Swiss-Prot;Acc:Q08770]
AT1G67430.1	0.272767	0.135624	0.712672	0.786535	RPL17B	60S ribosomal protein L17-2 [Source:UniProtKB/Swiss-Prot;Acc:P51413]
AT5G23740.1	0.25021	0.135013	0.713291	0.787025	RPS11C	RPS11-BETA [Source:UniProtKB/TrEMBL;Acc:A0A178UPD3]
AT5G35360.3	0.265134	0.133204	0.715134	0.788481	CAC2	Acetyl Co-enzyme a carboxylase biotin carboxylase subunit [Source:UniProtKB/TrEMBL;Acc:F4JYE0]
AT2G32060.1	0.279698	0.129309	0.719151	0.791597	RPS12C	40S ribosomal protein S12 [Source:UniProtKB/TrEMBL;Acc:A0A178VU31]
AT5G50920.1	0.204035	0.128401	0.720097	0.792212	CLPC1	Chaperone protein ClpC1, chloroplastic [Source:UniProtKB/Swiss-Prot;Acc:Q9FI56]
AT3G05590.1	0.236224	0.123106	0.725692	0.797589	RPL18B	RPL18 [Source:UniProtKB/TrEMBL;Acc:A0A178V8M9]
AT2G44730.1	0.407252	0.119767	0.729289	0.801348		Alcohol dehydrogenase transcription factor Myb/SANT-like family protein [Source:UniProtKB/TrEMBL;Acc:O80512]
AT4G23400.1	0.410261	0.119176	0.729931	0.801858	PIP1-5	PIP1D [Source:UniProtKB/TrEMBL;Acc:A0A178V129]
AT5G39730.1	0.198802	0.110607	0.739456	0.810941	AIG2LB	AIG2-like protein B [Source:UniProtKB/Swiss-Prot;Acc:Q9FIX1]
AT5G51120.2	0.408285	0.106202	0.744512	0.816089	PABN1	Polyadenylate-binding protein 1 [Source:UniProtKB/TrEMBL;Acc:F4KBV3]
AT1G51690.3	0.405297	0.104612	0.746365	0.817218	ATB ALPHA	protein phosphatase 2A 55 kDa regulatory subunit B alpha isoform [Source:TAIR;Acc:AT1G51690]
AT5G13510.1	0.36788	0.104542	0.746446	0.817218	RPL10	50S ribosomal protein L10, chloroplastic [Source:UniProtKB/Swiss-Prot;Acc:Q9FY50]
AT5G02530.1	0.364939	0.104112	0.746951	0.817495	ALY2	THO complex subunit 4B [Source:UniProtKB/Swiss-Prot;Acc:Q8L719]
AT2G36880.1	0.201763	0.103681	0.747457	0.817729	METK3	S-adenosylmethionine synthase [Source:UniProtKB/TrEMBL;Acc:A0A178VXF8]
AT1G69410.1	0.399055	0.103523	0.747643	0.817735	ELF5A-3	Eukaryotic translation initiation factor 5A-3 [Source:UniProtKB/Swiss-Prot;Acc:Q9C505]
AT4G34670.1	0.182933	0.10138	0.750181	0.820312	RPS3AB	40S ribosomal protein S3a [Source:UniProtKB/TrEMBL;Acc:A0A178UZT1]
AT5G57290.1	0.340817	0.100121	0.751686	0.821162	RPP3B	60S acidic ribosomal protein P3-2 [Source:UniProtKB/Swiss-Prot;Acc:Q9LVC9]
AT1G24180.1	0.302335	0.0933411	0.759973	0.829011	IAR4	Pyruvate dehydrogenase E1 component subunit alpha-2, mitochondrial [Source:UniProtKB/Swiss-Prot;Acc:Q8H1Y0]
AT4G37910.1	0.194118	0.0907961	0.763169	0.832095	HSP70-9	Heat shock 70 kDa protein 9, mitochondrial [Source:UniProtKB/Swiss-Prot;Acc:Q8GUM2]
AT5G25230.1	0.284438	0.0900736	0.764085	0.832893	GFL	109 kDa U5 small nuclear ribonucleoprotein component GFL [Source:UniProtKB/Swiss-Prot;Acc:F4JWP9]
AT3G53460.4	0.207684	0.0897731	0.764467	0.833108	CP29	Chloroplast RNA-binding protein 29 [Source:UniProtKB/TrEMBL;Acc:F4JAF3]
AT3G63400.1	0.333404	0.0875493	0.767317	0.835811	CYP63	Peptidyl-prolyl cis-trans isomerase CYP63 [Source:UniProtKB/Swiss-Prot;Acc:Q9LY75]
AT1G04480.1-AT2G33370.1-AT3G04400.1	0.188785	0.0862758	0.768967	0.837204	#N/A	#N/A
AT1G62640.1	0.34312	0.0858836	0.769478	0.837559	KAS III	3-oxoacyl-[acyl-carrier-protein] synthase III, chloroplastic [Source:UniProtKB/Swiss-Prot;Acc:P49243]
AT4G16155.1	0.280387	0.0857395	0.769666	0.837561	LPD2	Dihydrolipoyl dehydrogenase 2, chloroplastic [Source:UniProtKB/Swiss-Prot;Acc:F4JLP5]
AT4G34430.4	0.350802	0.0827632	0.773588	0.841424	CHB3	DNA-binding family protein [Source:TAIR;Acc:AT4G34430]
AT3G06510.2	0.337193	0.0825864	0.773824	0.841477	SFR2	Glycosyl hydrolase superfamily protein [Source:TAIR;Acc:AT3G06510]
AT5G10450.4	0.21366	0.0800769	0.777194	0.844939	GRF6	G-box regulating factor 6 [Source:TAIR;Acc:AT5G10450]
AT1G18540.1	0.174999	0.0790656	0.778569	0.84623	RPL6A	60S ribosomal protein L6-1 [Source:UniProtKB/Swiss-Prot;Acc:Q9FZ76]
AT5G57490.1	0.334234	0.0779189	0.780139	0.847732	VDAC4	Mitochondrial outer membrane protein porin 4 [Source:UniProtKB/Swiss-Prot;Acc:Q9FKM2]
AT1G02813.1	0.330453	0.0777585	0.780359	0.847768		Protein of unknown function, DUF538 [Source:TAIR;Acc:AT1G02813]
AT5G26210.1	0.327392	0.0763837	0.78226	0.84922	AL4	AL4 [Source:UniProtKB/TrEMBL;Acc:A0A178U9E8]
AT5G03690.1	0.229146	0.0761488	0.782587	0.84937	FBA4	Fructose-bisphosphate aldolase 4, cytosolic [Source:UniProtKB/Swiss-Prot;Acc:F4KGQ0]
AT1G02205.3	0.332132	0.0733125	0.786574	0.853288	CER1	Fatty acid hydroxylase superfamily [Source:TAIR;Acc:AT1G02205]
AT3G60770.1	0.171701	0.0727859	0.787324	0.853896	RPS13A	40S ribosomal protein S13-1 [Source:UniProtKB/Swiss-Prot;Acc:P59223]
AT1G12000.1	0.219425	0.0720895	0.788319	0.854702	PFP-BETA1	Pyrophosphate--fructose 6-phosphate 1-phosphotransferase subunit beta 1 [Source:UniProtKB/Swiss-Prot;Acc:Q8W4M5]
AT3G25050.1	0.309639	0.0720014	0.788446	0.854702	XTH3	Xyloglucan endotransglucosylase/hydrolase protein 3 [Source:UniProtKB/Swiss-Prot;Acc:Q9LJR7]
AT1G27400.1	0.198964	0.0674521	0.795084	0.860375	RPL17A	60S ribosomal protein L17-1 [Source:UniProtKB/Swiss-Prot;Acc:Q93VI3]
AT4G38600.1	0.300422	0.0673716	0.795204	0.860375	UPL3	E3 ubiquitin-protein ligase UPL3 [Source:UniProtKB/Swiss-Prot;Acc:Q6WWW4]
AT5G19690.1	0.323665	0.0674052	0.795154	0.860375	STT3A	Dolichyl-diphosphooligosaccharide--protein glycosyltransferase subunit STT3A [Source:UniProtKB/Swiss-Prot;Acc:Q93ZY3]
AT1G11750.2	0.323138	0.0668362	0.796001	0.861031	CLPP6	ATP-dependent Clp protease proteolytic subunit [Source:UniProtKB/TrEMBL;Acc:F4IAG5]
AT3G01340.1	0.327199	0.066124	0.797067	0.861978	SEC13A	Protein transport protein SEC13 homolog A [Source:UniProtKB/Swiss-Prot;Acc:Q9SRI1]
AT3G55170.1	0.195497	0.064797	0.79907	0.863615	RPL35C	60S ribosomal protein L35-3 [Source:UniProtKB/Swiss-Prot;Acc:Q9M3D2]
AT5G15490.1	0.187225	0.0647408	0.799155	0.863615	UGD3	UDP-glucose 6-dehydrogenase [Source:UniProtKB/TrEMBL;Acc:A0A178UJW9]
AT1G48480.1	0.288091	0.063957	0.800348	0.864698	RKL1	Probable inactive receptor kinase At1g48480 [Source:UniProtKB/Swiss-Prot;Acc:Q9LP77]
AT1G23230.1	0.305215	0.0632936	0.801365	0.865589	MED23	Mediator of RNA polymerase II transcription subunit 23 [Source:UniProtKB/Swiss-Prot;Acc:F4I4P3]
AT1G06220.2	0.236087	0.0625666	0.802485	0.866453	CLO	110 kDa U5 small nuclear ribonucleoprotein component CLO [Source:UniProtKB/Swiss-Prot;Acc:Q9LNC5]
AT3G27430.2	0.317979	0.0624017	0.80274	0.866453	PBB1	Proteasome subunit beta type [Source:UniProtKB/TrEMBL;Acc:A0A178VCF7]
AT5G40580.1	0.317979	0.0624017	0.80274	0.866453	PBB2	Proteasome subunit beta type-7-B [Source:UniProtKB/Swiss-Prot;Acc:Q7DLS1]
AT4G19710.2	0.316947	0.0615966	0.803991	0.867595	AKHSDH2	Bifunctional aspartokinase/homoserine dehydrogenase 2, chloroplastic [Source:UniProtKB/Swiss-Prot;Acc:O81852]
AT2G36160.1	0.146904	0.0612797	0.804486	0.867714	RPS14A	40S ribosomal protein S14-1 [Source:UniProtKB/Swiss-Prot;Acc:Q9SIH0]
AT1G66580.1	0.163571	0.0597955	0.80682	0.86981	RPL10C	60S ribosomal protein L10-3 [Source:UniProtKB/Swiss-Prot;Acc:Q93W22]
AT3G60830.1	0.270679	0.0597076	0.80696	0.86981	ARP7	Actin-related protein 7 [Source:UniProtKB/Swiss-Prot;Acc:Q8L4Y5]
AT4G00100.1	0.152255	0.0596779	0.807007	0.86981	RPS13B	40S ribosomal protein S13-2 [Source:UniProtKB/Swiss-Prot;Acc:P59224]
AT2G34480.1	0.144571	0.0561878	0.812627	0.872203		Ribosomal protein L18ae/LX family protein [Source:TAIR;Acc:AT2G34480]
AT5G03280.1	0.312146	0.0568787	0.8115	0.872203	EIN2	Ethylene-insensitive protein 2 [Source:UniProtKB/Swiss-Prot;Acc:Q9S814]
AT5G03940.1	0.268078	0.0560241	0.812895	0.872203	FFC	SRP54CP [Source:UniProtKB/TrEMBL;Acc:A0A178UD49]
AT3G22230.1	0.229938	0.055548	0.813677	0.872418	RPL27B	60S ribosomal protein L27-2 [Source:UniProtKB/Swiss-Prot;Acc:Q8LCL3]
AT1G53500.1	0.190372	0.0551511	0.814332	0.872436	RHM2	RHM2 [Source:UniProtKB/TrEMBL;Acc:A0A178W591]
AT1G62390.1	0.284202	0.0554171	0.813893	0.872436	Phox2	Protein CLMP1 [Source:UniProtKB/Swiss-Prot;Acc:O48802]
AT4G05420.1	0.298667	0.0541456	0.816001	0.87263	DDB1A	DDB1A [Source:UniProtKB/TrEMBL;Acc:A0A178UYD4]
AT1G30380.1	0.295206	0.0527795	0.818296	0.874397	PSAK	Photosystem I reaction center subunit psaK, chloroplastic [Source:UniProtKB/Swiss-Prot;Acc:Q9SUI5]
AT5G11170.1	0.237079	0.0527977	0.818265	0.874397	RH15	DEAD-box ATP-dependent RNA helicase 56 [Source:UniProtKB/Swiss-Prot;Acc:Q9LFN6]
AT5G53330.1	0.263011	0.0527017	0.818428	0.874397		Proline-rich cell wall protein-like [Source:UniProtKB/TrEMBL;Acc:Q8LG11]
AT5G43780.1	0.295239	0.0525804	0.818633	0.87441	APS4	ATP sulfurylase 4, chloroplastic [Source:UniProtKB/Swiss-Prot;Acc:Q9S7D8]
AT3G45030.1-AT5G62300.1	0.141581	0.0519493	0.819706	0.87455	#N/A	#N/A
AT4G36020.1	0.291698	0.0517501	0.820046	0.87455	CSP1	Cold shock protein 1 [Source:UniProtKB/Swiss-Prot;Acc:O65639]
AT5G14060.1	0.295381	0.0517065	0.820121	0.87455	AK2	Aspartokinase [Source:UniProtKB/TrEMBL;Acc:A0A178UPF4]
AT5G27850.1	0.152568	0.052146	0.819371	0.87455	RPL18C	60S ribosomal protein L18-3 [Source:UniProtKB/Swiss-Prot;Acc:Q940B0]
AT3G11510.1	0.131621	0.0506317	0.821969	0.876314	RPS14B	At3g11510 [Source:UniProtKB/TrEMBL;Acc:Q1H555]
AT4G16720.1	0.14615	0.0481803	0.826261	0.880267	RPL15A	Ribosomal protein L15 [Source:UniProtKB/TrEMBL;Acc:A0A178V5T1]
AT4G17390.1	0.14615	0.0481803	0.826261	0.880267	RPL15B	60S ribosomal protein L15-2 [Source:UniProtKB/Swiss-Prot;Acc:Q8VYF1]
AT3G62830.1	0.233974	0.0448342	0.83231	0.886083	UXS2	UDP-glucuronic acid decarboxylase 2 [Source:UniProtKB/Swiss-Prot;Acc:Q9LZI2]
AT1G16610.3	0.237353	0.0433297	0.835106	0.888641	SR45	arginine/serine-rich 45 [Source:TAIR;Acc:AT1G16610]
AT1G70830.1	0.221768	0.0416639	0.838262	0.891369	MLP28	MLP-like protein 28 [Source:UniProtKB/Swiss-Prot;Acc:Q9SSK9]
AT1G13980.1	0.459498	0.159645	0.843618	0.893696	GN	ARF guanine-nucleotide exchange factor GNOM [Source:UniProtKB/Swiss-Prot;Acc:Q42510]
AT1G50430.1	0.464532	0.167499	0.843618	0.893696	DWF5	7-dehydrocholesterol reductase [Source:UniProtKB/Swiss-Prot;Acc:Q9LDU6]
AT1G62430.1	0.484164	0.165227	0.843618	0.893696	CDS1	Phosphatidate cytidylyltransferase 1 [Source:UniProtKB/Swiss-Prot;Acc:O04928]
AT1G70940.1	0.464532	0.166699	0.843618	0.893696	PIN3	Auxin efflux carrier component 3 [Source:UniProtKB/Swiss-Prot;Acc:Q9S7Z8]
AT2G16640.1	0.464532	0.166173	0.843618	0.893696	TOC132	Translocase of chloroplast 132, chloroplastic [Source:UniProtKB/Swiss-Prot;Acc:Q9SLF3]
AT2G17800.1	0.471915	0.169805	0.843618	0.893696	ARAC1	ROP3 [Source:UniProtKB/TrEMBL;Acc:A0A178VRA4]
AT2G34970.1	0.464532	0.167499	0.843618	0.893696		At2g34970 [Source:UniProtKB/TrEMBL;Acc:O64760]
AT2G38020.1	0.484164	0.162609	0.843618	0.893696	VCL1	Protein VACUOLELESS1 [Source:UniProtKB/Swiss-Prot;Acc:Q93VQ0]
AT2G42210.2	0.469576	0.168621	0.843618	0.893696	ATOEP16-3	Mitochondrial import inner membrane translocase subunit Tim17/Tim22/Tim23 family protein [Source:TAIR;Acc:AT2G42210]
AT3G02230.1	0.156304	0.039087	0.843277	0.893696	RGP1	RGP1 [Source:UniProtKB/TrEMBL;Acc:A0A178VK37]
AT3G13224.2	0.464532	0.166969	0.843618	0.893696		RNA-binding (RRM/RBD/RNP motifs) family protein [Source:UniProtKB/TrEMBL;Acc:Q9LHL2]
AT3G17850.1	0.464532	0.16803	0.843618	0.893696	IREH1	Probable serine/threonine protein kinase IREH1 [Source:UniProtKB/Swiss-Prot;Acc:F4J6F6]
AT3G18165.1	0.464532	0.164126	0.843618	0.893696	MOS4	Pre-mRNA-splicing factor SPF27 homolog [Source:UniProtKB/Swiss-Prot;Acc:Q949S9]
AT5G16300.1	0.459498	0.164223	0.843618	0.893696		Low density lipoprotein B-like protein [Source:UniProtKB/TrEMBL;Acc:Q9FFF3]
AT5G65730.1	0.464532	0.161336	0.843618	0.893696	XTH6	Xyloglucan endotransglucosylase/hydrolase [Source:UniProtKB/TrEMBL;Acc:Q0WUU2]
AT5G66200.1	0.459498	0.162912	0.843618	0.893696	ARO2	Armadillo repeat only 2 [Source:UniProtKB/TrEMBL;Acc:Q9FKW5]
AT3G25520.1	0.125554	0.0382191	0.845004	0.894746	ATL5	RPL5A [Source:UniProtKB/TrEMBL;Acc:A0A178V891]
AT5G64200.1	0.218659	0.0382232	0.844996	0.894746	SC35	Serine/arginine-rich splicing factor SC35 [Source:UniProtKB/Swiss-Prot;Acc:Q9FMG4]
AT2G24060.1	0.221992	0.0381123	0.845218	0.894762	IF3-2	Translation initiation factor IF3-2, chloroplastic [Source:UniProtKB/Swiss-Prot;Acc:O82234]
AT4G17530.1	0.190296	0.0378978	0.845649	0.894799	RABD2C	RAB1C [Source:UniProtKB/TrEMBL;Acc:A0A178USY3]
AT2G20530.1	0.223223	0.0370876	0.847287	0.896112	PHB6	Prohibitin-6, mitochondrial [Source:UniProtKB/Swiss-Prot;Acc:Q9SIL6]
AT5G12950.1	0.197556	0.0359672	0.849584	0.8977		Proline-tRNA ligase (DUF1680) [Source:UniProtKB/TrEMBL;Acc:Q9LXU4]
AT4G11820.2	0.161649	0.034595	0.852448	0.900094	HMGS	Hydroxymethylglutaryl-CoA synthase [Source:UniProtKB/Swiss-Prot;Acc:P54873]
AT5G09900.3	0.226995	0.0342581	0.85316	0.900635	EMB2107	26S proteasome regulatory subunit, putative (RPN5) [Source:UniProtKB/TrEMBL;Acc:B3H6B0]
AT2G37220.1	0.112217	0.0341316	0.853428	0.900708	CP29B	RNA-binding protein CP29B, chloroplastic [Source:UniProtKB/Swiss-Prot;Acc:Q9ZUU4]
AT1G63160.1	0.202361	0.0340325	0.853638	0.900719	RFC2	Replication factor C subunit 2 [Source:UniProtKB/Swiss-Prot;Acc:Q9CAM7]
AT3G27830.1	0.138074	0.0338761	0.853971	0.90086	RPL12A	RPL12-A [Source:UniProtKB/TrEMBL;Acc:A0A178VJ19]
AT3G12490.2	0.229298	0.0336014	0.854558	0.901268	CYS6	Cysteine proteinase inhibitor 6 [Source:UniProtKB/Swiss-Prot;Acc:Q8H0X6]
AT5G64760.1	0.223541	0.0331888	0.855444	0.901781	RPN5B	26S proteasome non-ATPase regulatory subunit 12 homolog B [Source:UniProtKB/Swiss-Prot;Acc:Q8VWK0]
AT5G25610.1	0.197702	0.0325153	0.856902	0.902484	RD22	BURP domain protein RD22 [Source:UniProtKB/Swiss-Prot;Acc:Q08298]
AT3G55220.1-AT3G55200.1	0.202579	0.0315948	0.85892	0.90418	#N/A	#N/A
AT2G18020.1	0.0970399	0.0309857	0.860273	0.905375	RPL8A	EMB2296 [Source:UniProtKB/TrEMBL;Acc:A0A178VSS0]
AT5G02960.1	0.167671	0.0308136	0.860658	0.905375	RPS23B	40S ribosomal protein S23-2 [Source:UniProtKB/Swiss-Prot;Acc:P49201]
AT4G28470.1	0.161527	0.0300037	0.862482	0.907083	RPN1B	26S proteasome non-ATPase regulatory subunit 2 homolog B [Source:UniProtKB/Swiss-Prot;Acc:Q6XJG8]
AT1G33120.1-AT1G33140.1	0.100266	0.0294776	0.863682	0.908133	#N/A	#N/A
AT5G60210.1	0.217969	0.0266059	0.87043	0.912678	RIP5	ROP interactive partner 5 [Source:TAIR;Acc:AT5G60210]
AT5G64260.1	0.183552	0.0263085	0.87115	0.913009	EXL2	Protein EXORDIUM-like 2 [Source:UniProtKB/Swiss-Prot;Acc:Q9FE06]
AT3G12800.1	0.158852	0.0250251	0.874305	0.915466	SDRB	Uncharacterized protein At3g12790 [Source:UniProtKB/TrEMBL;Acc:Q0WMN4]
AT5G65430.3	0.139095	0.0246283	0.875297	0.916292	GRF8	General regulatory factor 8 [Source:UniProtKB/TrEMBL;Acc:F4KHY7]
AT5G64040.2	0.183173	0.0240158	0.876845	0.9177	PSAN	Photosystem I reaction center subunit PSI-N, chloroplast, putative / PSI-N, putative (PSAN) [Source:UniProtKB/TrEMBL;Acc:F4KC80]
AT5G47200.1	0.155067	0.0239309	0.877061	0.917713	RABD2B	Ras-related protein RABD2b [Source:UniProtKB/Swiss-Prot;Acc:Q9FPJ4]
AT4G24510.1	0.154937	0.023747	0.877531	0.917992	CER2	VC2 [Source:UniProtKB/TrEMBL;Acc:A0A178V1H6]
AT5G39320.1	0.127096	0.0234239	0.87836	0.918434	UGD4	UDP-glucose 6-dehydrogenase 4 [Source:UniProtKB/Swiss-Prot;Acc:Q9FM01]
AT2G38040.1	0.111485	0.023232	0.878856	0.918739	CAC3	Acetyl-coenzyme A carboxylase carboxyl transferase subunit alpha, chloroplastic [Source:UniProtKB/Swiss-Prot;Acc:Q9LD43]
AT1G01620.1	0.0841362	0.0200092	0.887512	0.92067	PIP1-3	TMP-B [Source:UniProtKB/TrEMBL;Acc:A0A178WIA6]
AT1G13730.1	0.336123	0.0886191	0.889063	0.92067		At1g13730 [Source:UniProtKB/TrEMBL;Acc:Q9LMX6]
AT1G17260.1	0.115342	0.0200315	0.88745	0.92067	AHA10	Plasma membrane ATPase [Source:UniProtKB/TrEMBL;Acc:A0A178W776]
AT1G20340.1	0.16307	0.021505	0.883412	0.92067	DRT112	Plastocyanin major isoform, chloroplastic [Source:UniProtKB/Swiss-Prot;Acc:P42699]
AT1G29790.1	0.312009	0.093844	0.889063	0.92067		At1g29790 [Source:UniProtKB/TrEMBL;Acc:Q8RWB7]
AT1G54140.1	0.336123	0.0886191	0.889063	0.92067	TAF9	TAFII21 [Source:UniProtKB/TrEMBL;Acc:A0A178W640]
AT2G04280.1	0.318691	0.0972474	0.889063	0.92067		At2g04280 [Source:UniProtKB/TrEMBL;Acc:Q9SI07]
AT2G04390.1	0.107008	0.0195387	0.888834	0.92067	RPS17A	40S ribosomal protein S17-1 [Source:UniProtKB/Swiss-Prot;Acc:P49205]
AT2G04530.1	0.318691	0.0972474	0.889063	0.92067	TRZ2	tRNase Z TRZ2, chloroplastic [Source:UniProtKB/Swiss-Prot;Acc:Q8L633]
AT2G26340.2	0.318691	0.0962343	0.889063	0.92067		unknown protein; FUNCTIONS IN: molecular_function unknown; INVOLVED IN: biological_process unknown; LOCATED IN: chloroplast thylakoid membrane, chloroplast thylakoid lumen, chloroplast; EXPRESSED IN: 22 plant structures; EXPRESSED DURING: 13 growth /.../; Ha. [Source:TAIR;Acc:AT2G26340]
AT2G32810.1	0.318691	0.096221	0.889063	0.92067	BGAL9	Beta-galactosidase 9 [Source:UniProtKB/Swiss-Prot;Acc:Q9SCV3]
AT2G36070.1	0.318691	0.0939	0.889063	0.92067	TIM44-2	Mitochondrial import inner membrane translocase subunit TIM44-2 [Source:UniProtKB/Swiss-Prot;Acc:Q5XF06]
AT2G38280.1	0.321111	0.0950857	0.889063	0.92067	AMPD	FAC1 [Source:UniProtKB/TrEMBL;Acc:A0A178VY66]
AT2G45960.3	0.0875076	0.0210542	0.884632	0.92067	PIP1B	Plasma membrane intrinsic protein 1B [Source:UniProtKB/TrEMBL;Acc:A8MRW1]
AT3G02110.1	0.318691	0.0972474	0.889063	0.92067	SCPL25	Serine carboxypeptidase-like 25 [Source:UniProtKB/Swiss-Prot;Acc:Q8L9Y0]
AT3G14010.1	0.318691	0.0972474	0.889063	0.92067	CID4	CTC-interacting domain 4 [Source:UniProtKB/TrEMBL;Acc:A0A1I9LLC0]
AT3G14890.1	0.312009	0.0897616	0.889063	0.92067	ZDP	Polynucleotide 3'-phosphatase ZDP [Source:UniProtKB/Swiss-Prot;Acc:Q84JE8]
AT3G16050.1	0.312009	0.0899886	0.889063	0.92067	PDX12	Pyridoxal 5'-phosphate synthase-like subunit PDX1.2 [Source:UniProtKB/Swiss-Prot;Acc:Q9ZNR6]
AT3G18680.1	0.312009	0.0899886	0.889063	0.92067		Amino acid kinase family protein [Source:UniProtKB/TrEMBL;Acc:A0A1I9LRT3]
AT3G22320.1	0.318691	0.0972474	0.889063	0.92067	NRPB5A	DNA-directed RNA polymerases II and IV subunit 5A [Source:UniProtKB/Swiss-Prot;Acc:O81098]
AT3G28720.1	0.318691	0.096221	0.889063	0.92067		Transmembrane protein [Source:UniProtKB/TrEMBL;Acc:A0A1I9LQC2]
AT3G42640.1	0.112316	0.0217772	0.882682	0.92067	AHA8	ATPase 8, plasma membrane-type [Source:UniProtKB/Swiss-Prot;Acc:Q9M2A0]
AT3G49220.1	0.318691	0.0936631	0.889063	0.92067		Pectinesterase [Source:UniProtKB/TrEMBL;Acc:A0A1I9LRM8]
AT3G62940.2	0.318691	0.0972474	0.889063	0.92067		Cysteine proteinases superfamily protein [Source:UniProtKB/TrEMBL;Acc:Q9LYC7]
AT4G13350.1	0.318691	0.0972474	0.889063	0.92067	NIG	NIG [Source:UniProtKB/TrEMBL;Acc:A0A178V2M7]
AT4G22360.1	0.327793	0.0991315	0.889063	0.92067		SWIB complex BAF60b domain-containing protein [Source:UniProtKB/TrEMBL;Acc:Q93YR5]
AT4G25515.1	0.318691	0.0979241	0.889063	0.92067	SLK3	Probable transcriptional regulator SLK3 [Source:UniProtKB/Swiss-Prot;Acc:F4JT98]
AT4G32410.1	0.318691	0.0962343	0.889063	0.92067	CESA1	Cellulose synthase A catalytic subunit 1 [UDP-forming] [Source:UniProtKB/Swiss-Prot;Acc:O48946]
AT4G33220.1	0.318691	0.0936631	0.889063	0.92067	PME44	Probable pectinesterase/pectinesterase inhibitor 44 [Source:UniProtKB/Swiss-Prot;Acc:Q9SMY7]
AT4G33360.1	0.312009	0.0899886	0.889063	0.92067	FLDH	NAD(P)-binding Rossmann-fold superfamily protein [Source:UniProtKB/TrEMBL;Acc:Q9SZB3]
AT5G23880.1	0.318691	0.0936631	0.889063	0.92067	CPSF100	Cleavage and polyadenylation specificity factor subunit 2 [Source:UniProtKB/Swiss-Prot;Acc:Q9LKF9]
AT5G27450.1	0.318691	0.0979241	0.889063	0.92067	MVK	Mevalonate kinase [Source:UniProtKB/TrEMBL;Acc:A0A178UNV0]
AT5G40200.1	0.318691	0.0936631	0.889063	0.92067	DEGP9	Protease Do-like 9 [Source:UniProtKB/Swiss-Prot;Acc:Q9FL12]
AT5G47870.1	0.318691	0.0936631	0.889063	0.92067	RAD52-2	DNA repair RAD52-like protein 2, chloroplastic [Source:UniProtKB/Swiss-Prot;Acc:Q9FIJ4]
AT5G64270.1	0.312009	0.0931957	0.889063	0.92067		Nuclear protein-like [Source:UniProtKB/TrEMBL;Acc:Q9FMF9]
AT5G65110.1	0.318691	0.0972474	0.889063	0.92067	ACX2	Acyl-coenzyme A oxidase [Source:UniProtKB/TrEMBL;Acc:A0A178UA38]
AT1G05520.1	0.163458	0.0193723	0.889305	0.920709		At1g05520/T25N20_16 [Source:UniProtKB/TrEMBL;Acc:Q8H0S3]
AT2G26250.1	0.13015	0.0192347	0.889696	0.920903	FDH	3-ketoacyl-CoA synthase [Source:UniProtKB/TrEMBL;Acc:A0A178VYA3]
AT1G34430.1	0.11661	0.0187893	0.890973	0.922013	EMB3003	Dihydrolipoyllysine-residue acetyltransferase component 5 of pyruvate dehydrogenase complex, chloroplastic [Source:UniProtKB/Swiss-Prot;Acc:Q9C8P0]
AT5G28060.1	0.0963802	0.0184936	0.891829	0.922687	RPS24B	40S ribosomal protein S24-2 [Source:UniProtKB/Swiss-Prot;Acc:Q8LC83]
AT3G44750.1	0.150004	0.0183315	0.892301	0.922964	HDT1	Histone deacetylase HDT1 [Source:UniProtKB/Swiss-Prot;Acc:Q9FVE6]
AT3G23450.1	0.0845139	0.017825	0.89379	0.924129		Transmembrane protein [Source:UniProtKB/TrEMBL;Acc:Q9LW52]
AT4G02230.1	0.100795	0.0178095	0.893836	0.924129	RPL19C	60S ribosomal protein L19-3 [Source:UniProtKB/Swiss-Prot;Acc:P49693]
AT3G63095.1	0.178321	0.0174535	0.894896	0.925013		Tetratricopeptide repeat (TPR)-like superfamily protein [Source:UniProtKB/TrEMBL;Acc:A8MRN4]
AT3G44330.1	0.175156	0.0167446	0.897041	0.926805		Nicalin [Source:UniProtKB/TrEMBL;Acc:Q9M292]
AT4G29410.1	0.113133	0.0147024	0.903491	0.932189	RPL28C	60S ribosomal protein L28-2 [Source:UniProtKB/Swiss-Prot;Acc:Q9M0E2]
AT4G16143.1	0.117816	0.0130937	0.908899	0.936485	IMPA2	Importin subunit alpha-2 [Source:UniProtKB/Swiss-Prot;Acc:F4JL11]
AT1G21690.3	0.122918	0.0119429	0.912978	0.940158	EMB1968	ATPase family associated with various cellular activities (AAA) [Source:UniProtKB/TrEMBL;Acc:F4HY43]
AT3G07770.1	0.090091	0.0115789	0.914309	0.941201	HSP90-6	Heat shock protein 90-6, mitochondrial [Source:UniProtKB/Swiss-Prot;Acc:F4JFN3]
AT5G49360.1	0.119462	0.0113955	0.914988	0.941523	BXL1	Beta-D-xylosidase 1 [Source:UniProtKB/Swiss-Prot;Acc:Q9FGY1]
AT1G70710.1	0.101425	0.0113237	0.915255	0.94153	CEL1	Endoglucanase 8 [Source:UniProtKB/Swiss-Prot;Acc:Q9CAC1]
ATCG00750.1	0.0873079	0.0106874	0.917662	0.943361	RPS11	30S ribosomal protein S11, chloroplastic [Source:UniProtKB/TrEMBL;Acc:A0A1B1W4X8]
AT5G13850.1	0.113849	0.0101097	0.91991	0.944597	NACA3	Nascent polypeptide-associated complex subunit alpha-like protein 3 [Source:UniProtKB/Swiss-Prot;Acc:Q6ICZ8]
AT3G27280.2	0.099077	0.0100264	0.92024	0.944721	PHB4	Prohibitin-4, mitochondrial [Source:UniProtKB/Swiss-Prot;Acc:Q9LK25]
AT2G45470.1	0.0869009	0.00911555	0.923938	0.947655	FLA8	Fasciclin-like arabinogalactan protein 8 [Source:UniProtKB/Swiss-Prot;Acc:O22126]
AT1G74060.1	0.0591384	0.00876777	0.925398	0.948576	RPL6B	60S ribosomal protein L6-2 [Source:UniProtKB/Swiss-Prot;Acc:Q9C9C6]
AT5G42790.1	0.0919111	0.00756775	0.930678	0.953269	PAF1	Proteasome subunit alpha type [Source:UniProtKB/TrEMBL;Acc:A0A178UFX8]
AT4G21150.1	0.0708686	0.0063687	0.936393	0.957386	RPN2	Dolichyl-diphosphooligosaccharide--protein glycosyltransferase subunit 2 [Source:UniProtKB/Swiss-Prot;Acc:Q93Z16]
AT3G07680.1	0.128253	0.00596757	0.938425	0.958696		Transmembrane emp24 domain-containing protein p24beta2 [Source:UniProtKB/Swiss-Prot;Acc:Q9S7M9]
AT4G34460.1	0.128253	0.00584888	0.939039	0.958899	GB1	ELK4 [Source:UniProtKB/TrEMBL;Acc:A0A178V0Y1]
AT5G44635.1	0.128253	0.00582804	0.939148	0.958899	MCM6	minichromosome maintenance (MCM2/3/5) family protein [Source:TAIR;Acc:AT5G44635]
AT1G78570.1	0.0508096	0.00549575	0.940905	0.959608	RHM1	Trifunctional UDP-glucose 4,6-dehydratase/UDP-4-keto-6-deoxy-D-glucose 3,5-epimerase/UDP-4-keto-L-rhamnose-reductase RHM1 [Source:UniProtKB/Swiss-Prot;Acc:Q9SYM5]
AT3G21180.1	0.102302	0.00540454	0.941396	0.959676	ACA9	Calcium-transporting ATPase [Source:UniProtKB/TrEMBL;Acc:A0A178VER8]
AT3G29160.1	0.124167	0.00541529	0.941338	0.959676	KIN11	Non-specific serine/threonine protein kinase [Source:UniProtKB/TrEMBL;Acc:A0A178V9G9]
AT1G21540.1	0.124167	0.00534082	0.941742	0.959687	AEE9	Probable acyl-activating enzyme 9 [Source:UniProtKB/Swiss-Prot;Acc:Q9LPK6]
AT4G27080.2	0.124167	0.00532421	0.941832	0.959687	ATPDIL5-4	PDI-like 5-4 [Source:UniProtKB/TrEMBL;Acc:F4JIR2]
AT4G31120.1	0.124167	0.00523482	0.942322	0.959969	PMRT15	Protein arginine N-methyltransferase 1.5 [Source:UniProtKB/Swiss-Prot;Acc:Q8GWT4]
AT3G61430.1	0.04332	0.00504256	0.943389	0.96084	PIP1-1	PIP1A [Source:UniProtKB/TrEMBL;Acc:A0A178VIZ0]
AT1G80270.1	0.120087	0.00490796	0.944149	0.96118	PPR596	PPR596 [Source:UniProtKB/TrEMBL;Acc:A0A178W3Z6]
AT4G30800.1	0.0539722	0.00463563	0.945718	0.96256	RPS11B	40S ribosomal protein S11-2 [Source:UniProtKB/Swiss-Prot;Acc:O65569]
AT1G72370.1	0.0405252	0.00397795	0.94971	0.966099	RPSAA	40S ribosomal protein SA [Source:UniProtKB/TrEMBL;Acc:A0A178WNA1]
AT3G52560.4	0.079692	0.00395791	0.949837	0.966099	UEV1D-4	Ubiquitin E2 variant 1D-4 [Source:UniProtKB/TrEMBL;Acc:F4J6Z1]
AT5G08610.1	0.0679582	0.00385395	0.950499	0.966378	RH26	PDE340 [Source:UniProtKB/TrEMBL;Acc:A0A178UFQ6]
AT1G04630.1	0.0654727	0.00372846	0.951311	0.966659	MEE4	NADH dehydrogenase [ubiquinone] 1 alpha subcomplex subunit 13-A [Source:UniProtKB/Swiss-Prot;Acc:Q8RWA7]
AT3G14840.2	0.0798062	0.00370599	0.951457	0.966659	LRR-RLK	Probable leucine-rich repeat receptor-like serine/threonine-protein kinase At3g14840 [Source:UniProtKB/Swiss-Prot;Acc:C0LGN2]
AT3G22960.1	0.0630985	0.00371297	0.951412	0.966659	PKP1	Plastidial pyruvate kinase 1, chloroplastic [Source:UniProtKB/Swiss-Prot;Acc:Q9LIK0]
AT3G14790.1	0.052927	0.00341329	0.953412	0.968426	RHM3	Rhamnose biosynthesis 3 [Source:UniProtKB/TrEMBL;Acc:A0A1I9LN83]
AT5G66760.1	0.0440401	0.00214162	0.963089	0.977376	SDH1-1	Succinate dehydrogenase [ubiquinone] flavoprotein subunit, mitochondrial [Source:UniProtKB/TrEMBL;Acc:A0A178UAN3]
AT5G07180.1	0.0106048	0.00203145	0.96405	0.978132	ERL2	LRR receptor-like serine/threonine-protein kinase ERL2 [Source:UniProtKB/Swiss-Prot;Acc:Q6XAT2]
AT5G62670.1	0.0296663	0.00194819	0.964794	0.978667	AHA11	ATPase 11, plasma membrane-type [Source:UniProtKB/Swiss-Prot;Acc:Q9LV11]
AT3G16640.1	0.0416937	0.00150305	0.969075	0.982347	TCTP1	Translationally-controlled tumor protein 1 [Source:UniProtKB/Swiss-Prot;Acc:P31265]
AT2G37550.1	0.0755313	0.00129891	0.97125	0.983669	AGD7	ADP-ribosylation factor GTPase-activating protein AGD7 [Source:UniProtKB/Swiss-Prot;Acc:O80925]
AT3G20810.2	0.0754826	0.00130386	0.971196	0.983669	JMJ30	Lysine-specific demethylase JMJ30 [Source:UniProtKB/Swiss-Prot;Acc:Q8RWR1]
AT5G57350.1	0.0252435	0.00117196	0.972691	0.984907	AHA3	Plasma membrane ATPase [Source:UniProtKB/TrEMBL;Acc:A0A178UHY0]
AT1G50200.1	0.0380196	0.00114056	0.973059	0.984924	ALATS	Alanyl-tRNA synthetase [Source:TAIR;Acc:AT1G50200]
AT5G08450.1	0.0724478	0.00113339	0.973144	0.984924		Zinc finger CCCH domain protein [Source:UniProtKB/TrEMBL;Acc:Q8RWV9]
AT1G20960.1	0.0371875	0.000960301	0.975279	0.98504	BRR2A	DExH-box ATP-dependent RNA helicase DExH12 [Source:UniProtKB/Swiss-Prot;Acc:Q9SYP1]
AT1G80070.1	0.0268411	0.00096691	0.975194	0.98504	PRP8A	SUS2 [Source:UniProtKB/TrEMBL;Acc:A0A178W7J7]
ATCG00480.1	0.0152215	0.000824692	0.97709	0.985604	ATPB	ATP synthase subunit beta, chloroplastic [Source:UniProtKB/Swiss-Prot;Acc:P19366]
AT1G52300.1	0.0304418	0.00077309	0.977818	0.985927	RPL37B	60S ribosomal protein L37-2 [Source:UniProtKB/Swiss-Prot;Acc:Q43292]
AT5G20980.1	0.0253507	0.000771052	0.977847	0.985927	MS3	5-methyltetrahydropteroyltriglutamate--homocysteine methyltransferase 3, chloroplastic [Source:UniProtKB/Swiss-Prot;Acc:Q0WNZ5]
AT1G67730.1	0.0512468	0.000640425	0.97981	0.98703	KCR1	Very-long-chain 3-oxoacyl-CoA reductase 1 [Source:UniProtKB/Swiss-Prot;Acc:Q8L9C4]
AT2G42740.1	0.021795	0.000653971	0.979598	0.98703	RPL11A	60S ribosomal protein L11-1 [Source:UniProtKB/Swiss-Prot;Acc:P42795]
AT5G56710.1	0.0388415	0.000640093	0.979816	0.98703	RPL31C	60S ribosomal protein L31-3 [Source:UniProtKB/Swiss-Prot;Acc:P51420]
AT1G13950.1	0.0481729	0.000516377	0.981871	0.988055	ELF5A-1	Eukaryotic translation initiation factor 5A [Source:UniProtKB/TrEMBL;Acc:A0A178WBN7]
AT3G05560.1	0.0220705	0.000487935	0.982377	0.988055	RPL22B	60S ribosomal protein L22-2 [Source:UniProtKB/Swiss-Prot;Acc:Q9M9W1]
AT3G17760.1	0.0518057	0.000476549	0.982584	0.988055	GAD5	Glutamate decarboxylase 5 [Source:UniProtKB/Swiss-Prot;Acc:Q9LSH2]
AT4G27500.1	0.0253122	0.000491469	0.982313	0.988055	PPI1	Proton pump-interactor 1 [Source:UniProtKB/Swiss-Prot;Acc:O23144]
AT5G33370.1	0.0540791	0.00056043	0.981113	0.988055		GDSL esterase/lipase At5g33370 [Source:UniProtKB/Swiss-Prot;Acc:Q8LB81]
AT3G53020.1	0.0161493	0.000432604	0.983406	0.988441	RPL24B	60S ribosomal protein L24-2 [Source:UniProtKB/Swiss-Prot;Acc:P38666]
AT4G16830.1	0.0439562	0.000368932	0.984676	0.989497	RGGA	RGG repeats nuclear RNA binding protein A [Source:UniProtKB/Swiss-Prot;Acc:O23523]
AT5G19990.1	0.0183482	0.000245213	0.987506	0.992121	RPT6A	26S proteasome regulatory subunit 8 homolog A [Source:UniProtKB/Swiss-Prot;Acc:Q9C5U3]
AT3G02090.2	0.0123646	0.000198775	0.988751	0.993151	MPPBETA	Insulinase (Peptidase family M16) protein [Source:TAIR;Acc:AT3G02090]
AT2G27600.1	0.0331159	0.000175001	0.989445	0.993627	SKD1	Protein SUPPRESSOR OF K(+) TRANSPORT GROWTH DEFECT 1 [Source:UniProtKB/Swiss-Prot;Acc:Q9ZNT0]
AT5G03290.1	0.0225499	0.000100096	0.992017	0.995324	IDH5	Isocitrate dehydrogenase [NAD] catalytic subunit 5, mitochondrial [Source:UniProtKB/Swiss-Prot;Acc:Q945K7]
AT1G14610.1	3.60977e-07	5.48489e-05	0.994091	0.996076	TWN2	Valine--tRNA ligase, mitochondrial 1 [Source:UniProtKB/Swiss-Prot;Acc:P93736]
AT3G54210.1	0.018436	6.41204e-05	0.993611	0.996076	RPL17	50S ribosomal protein L17, chloroplastic [Source:UniProtKB/Swiss-Prot;Acc:Q9M385]
AT2G47610.1	0.00320102	2.62595e-05	0.995911	0.997679	RPL7AA	60S ribosomal protein L7a-1 [Source:UniProtKB/Swiss-Prot;Acc:P49692]
AT1G24360.1	0.0152353	1.92749e-05	0.996497	0.997823		3-oxoacyl-[acyl-carrier-protein] reductase, chloroplastic [Source:UniProtKB/Swiss-Prot;Acc:P33207]
AT2G39990.1	0.00237147	2.00087e-05	0.996431	0.997823	TIF3F1	Eukaryotic translation initiation factor 3 subunit F [Source:UniProtKB/Swiss-Prot;Acc:O04202]
AT1G77590.1	0.00456976	1.07135e-05	0.997388	0.998273	LACS9	Long chain acyl-CoA synthetase 9, chloroplastic [Source:UniProtKB/Swiss-Prot;Acc:Q9CAP8]
ATCG00120.1	0.00221231	1.1826e-05	0.997256	0.998273	ATPA	ATP synthase subunit alpha, chloroplastic [Source:UniProtKB/TrEMBL;Acc:A0A1B1W4S8]
AT5G41790.1	0.00100559	5.40943e-06	0.998144	0.998808	CIP1	COP1-interactive protein 1 [Source:UniProtKB/Swiss-Prot;Acc:F4JZY1]
AT1G17745.2	0.00899761	1.36469e-06	0.999068	0.999511	PGDH	D-3-phosphoglycerate dehydrogenase [Source:TAIR;Acc:AT1G17745]
AT5G26000.1	0.000684878	6.37375e-07	0.999363	0.999584	TGG1	TGG1 [Source:UniProtKB/TrEMBL;Acc:A0A178U7L7]
AT1G15690.1	-3.22767	33.0007	9.25807e-09	6.08158e-06	AVP1	VHP1 [Source:UniProtKB/TrEMBL;Acc:A0A178WA14]
AT2G21410.1	-5.31241	32.7354	1.06107e-08	6.08158e-06	VHA-A2	V-type proton ATPase subunit a2 [Source:UniProtKB/Swiss-Prot;Acc:Q9SJT7]
AT4G39080.1	-4.16198	30.9597	2.64586e-08	1.32734e-05	VHA-A3	V-type proton ATPase subunit a3 [Source:UniProtKB/Swiss-Prot;Acc:Q8W4S4]
AT3G27660.1	-5.85796	24.9325	6.35665e-07	0.000191335	OL2	Oleosin 20.3 kDa [Source:UniProtKB/Swiss-Prot;Acc:Q42431]
AT3G03740.1	-5.7074	24.2685	8.42725e-07	0.000237806	BPM4	BTB/POZ and MATH domain-containing protein 4 [Source:UniProtKB/Swiss-Prot;Acc:Q9SRV1]
AT4G33010.1	-4.79479	23.9169	1.00971e-06	0.000249113	GLDP1	Glycine cleavage system P protein [Source:UniProtKB/TrEMBL;Acc:A0A178UTF1]
AT5G21010.1	-6.30183	26.6926	1.02656e-06	0.000249113	BPM5	BTB/POZ and MATH domain-containing protein 5 [Source:UniProtKB/Swiss-Prot;Acc:Q1EBV6]
AT5G37475.1	-5.45176	23.8423	1.04831e-06	0.000249113		Eukaryotic translation initiation factor 3 subunit J [Source:UniProtKB/TrEMBL;Acc:Q8GRX2]
AT4G25140.1	-6.03025	24.1447	1.32272e-06	0.000298604	OLEO1	Oleosin [Source:UniProtKB/TrEMBL;Acc:A0A178V1V3]
AT2G26080.1	-5.10359	22.6959	1.90228e-06	0.000408991	GLDP2	Glycine dehydrogenase (decarboxylating) 2, mitochondrial [Source:UniProtKB/Swiss-Prot;Acc:O80988]
AT3G01570.1	-6.27173	22.3273	7.31778e-06	0.00120387		Oleosin 5 [Source:UniProtKB/Swiss-Prot;Acc:Q9SS98]
AT3G28710.1	-4.55655	20.1238	7.27252e-06	0.00120387	VHA-D1	V-type proton ATPase subunit d1 [Source:UniProtKB/Swiss-Prot;Acc:Q9LJI5]
AT3G28715.1	-4.54524	20.082	7.43333e-06	0.00120387	VHA-D2	V-type proton ATPase subunit d2 [Source:UniProtKB/Swiss-Prot;Acc:Q9LHA4]
AT5G02240.1	-5.45492	18.5623	1.64709e-05	0.00206573		Uncharacterized protein At5g02240 [Source:UniProtKB/Swiss-Prot;Acc:Q94EG6]
AT1G12840.1	-3.21379	17.707	2.58054e-05	0.00298747	VHA-C	V-type proton ATPase subunit C [Source:UniProtKB/Swiss-Prot;Acc:Q9SDS7]
AT3G09840.1	-2.26675	17.551	2.81028e-05	0.0031721	CDC48A	CDC48A [Source:UniProtKB/TrEMBL;Acc:A0A384KA82]
AT3G08590.1	-4.66133	17.2479	3.28531e-05	0.00355324		IPGAM2 [Source:UniProtKB/TrEMBL;Acc:A0A384KAQ5]
AT2G24270.4	-4.63013	17.1162	3.52101e-05	0.00361304	ALDH11A3	aldehyde dehydrogenase 11A3 [Source:TAIR;Acc:AT2G24270]
AT2G22910.1	-4.90441	16.8855	3.97576e-05	0.00381926	NAGS1	Probable amino-acid acetyltransferase NAGS1, chloroplastic [Source:UniProtKB/Swiss-Prot;Acc:Q84JF4]
AT4G29060.1	-4.6032	16.9018	3.94178e-05	0.00381926	emb2726	Elongation factor Ts, mitochondrial [Source:UniProtKB/TrEMBL;Acc:Q9SZD6]
AT3G28220.1	-2.47044	16.5164	4.84338e-05	0.00455581		AT3g28220/T19D11_3 [Source:UniProtKB/TrEMBL;Acc:Q9LHA6]
AT5G40420.1	-6.3904	19.2411	5.22844e-05	0.00481763	OLEO2	Oleosin 21.2 kDa [Source:UniProtKB/Swiss-Prot;Acc:Q39165]
AT1G63770.5	-5.21203	16.1766	5.77752e-05	0.0052171		Peptidase M1 family protein [Source:UniProtKB/TrEMBL;Acc:F4I3R0]
AT5G08280.1	-5.07266	15.0537	0.000104611	0.00858763	HEMC	Porphobilinogen deaminase, chloroplastic [Source:UniProtKB/Swiss-Prot;Acc:Q43316]
AT3G62700.1	-4.71559	14.9231	0.000112101	0.00882387	ABCC14	ABC transporter C family member 14 [Source:UniProtKB/Swiss-Prot;Acc:Q9LZJ5]
AT2G42540.2	-4.42223	14.6782	0.000127644	0.00960524	COR15A	Protein COLD-REGULATED 15A, chloroplastic [Source:UniProtKB/Swiss-Prot;Acc:Q42512]
AT2G42530.1	-4.40428	14.4963	0.000140576	0.0104049	COR15B	Protein COLD-REGULATED 15B, chloroplastic [Source:UniProtKB/Swiss-Prot;Acc:Q9SIN5]
AT1G77510.1	-4.92009	13.945	0.000188412	0.0131323	PDIL1-2	Protein disulfide isomerase-like 1-2 [Source:UniProtKB/Swiss-Prot;Acc:Q9SRG3]
AT3G53230.1	-2.12368	13.9394	0.000189058	0.0131323	CDC48D	Cell division control protein 48 homolog D [Source:UniProtKB/Swiss-Prot;Acc:Q9SCN8]
AT2G37660.1	-4.89302	13.7552	0.000208439	0.0138104		Uncharacterized protein At2g37660, chloroplastic [Source:UniProtKB/Swiss-Prot;Acc:O80934]
AT3G46970.1	-4.89202	13.7474	0.000209307	0.0138104	PHS2	Alpha-glucan phosphorylase 2, cytosolic [Source:UniProtKB/Swiss-Prot;Acc:Q9SD76]
AT4G22670.1	-4.89001	13.7317	0.000211056	0.0138104	AtHip1	FAM10 family protein At4g22670 [Source:UniProtKB/Swiss-Prot;Acc:Q93YR3]
AT4G17880.1	-4.72227	13.7039	0.000214203	0.0138161	MYC4	Transcription factor MYC4 [Source:UniProtKB/Swiss-Prot;Acc:O49687]
ATCG00350.1	-4.83142	13.4971	0.000239142	0.0152074	PSAA	Photosystem I P700 chlorophyll a apoprotein A1 [Source:UniProtKB/Swiss-Prot;Acc:P56766]
AT1G29900.1	-4.8357	13.3988	0.000252006	0.015687	CARB	Carbamoyl-phosphate synthase large chain, chloroplastic [Source:UniProtKB/Swiss-Prot;Acc:Q42601]
AT2G37230.1	-4.82452	13.3867	0.000253633	0.015687		Pentatricopeptide repeat-containing protein At2g37230 [Source:UniProtKB/Swiss-Prot;Acc:Q9ZUU3]
AT5G03340.1	-2.02342	13.3045	0.000265006	0.0161689	CDC48E	Cell division control protein 48 homolog E [Source:UniProtKB/Swiss-Prot;Acc:Q9LZF6]
AT5G20720.1	-3.90077	13.16	0.000286236	0.0170047	CPN20	20 kDa chaperonin, chloroplastic [Source:UniProtKB/Swiss-Prot;Acc:O65282]
AT1G19910.1	-4.49807	12.9855	0.000314178	0.018416	VHA-C2	V-type proton ATPase proteolipid subunit [Source:UniProtKB/TrEMBL;Acc:Q24JM2]
AT1G54020.2	-2.52587	13.0459	0.00032197	0.018416		GDSL esterase/lipase At1g54020 [Source:UniProtKB/Swiss-Prot;Acc:Q9C5N8]
AT3G29320.1	-4.74713	12.9145	0.000326308	0.018416	PHS1	Alpha-glucan phosphorylase 1 [Source:UniProtKB/Swiss-Prot;Acc:Q9LIB2]
AT5G08640.1	-4.74877	12.9236	0.000324736	0.018416	FLS1	Flavonol synthase/flavanone 3-hydroxylase [Source:UniProtKB/Swiss-Prot;Acc:Q96330]
AT5G49970.1	-4.65482	12.8765	0.000332999	0.0185616	PPOX1	Pyridoxine/pyridoxamine 5'-phosphate oxidase 1, chloroplastic [Source:UniProtKB/Swiss-Prot;Acc:Q9LTX3]
AT1G06000.1	-4.71574	12.7465	0.00035696	0.0189609	UGT89C1	Glycosyltransferase (Fragment) [Source:UniProtKB/TrEMBL;Acc:W8PVE7]
AT1G20450.1	-4.7163	12.7496	0.000356368	0.0189609	ERD10	Dehydrin ERD10 [Source:UniProtKB/Swiss-Prot;Acc:P42759]
AT2G03740.1	-4.71686	12.7527	0.000355778	0.0189609		At2g03740 [Source:UniProtKB/TrEMBL;Acc:Q9ZPQ7]
AT3G59920.1	-4.71686	12.7527	0.000355778	0.0189609	GDI2	Guanosine nucleotide diphosphate dissociation inhibitor [Source:UniProtKB/TrEMBL;Acc:A0A178VFJ4]
AT5G63400.1	-4.68761	12.5965	0.000386775	0.0203057	ADK1	ADK1 [Source:UniProtKB/TrEMBL;Acc:A0A178UAM7]
AT5G57655.2	-4.68362	12.5741	0.000391425	0.0203136	XYLA	Xylose isomerase [Source:UniProtKB/TrEMBL;Acc:A0A178UDJ9]
AT1G66070.1	-4.36648	12.5144	0.000404138	0.0204842		Eukaryotic translation initiation factor 3 subunit J [Source:UniProtKB/TrEMBL;Acc:A0A178WCY1]
AT4G20850.1	-4.65307	12.4952	0.000408322	0.0204842	TPP2	Tripeptidyl-peptidase 2 [Source:UniProtKB/Swiss-Prot;Acc:F4JVN6]
AT3G07850.1	-4.65482	12.4203	0.000425008	0.021087		Exopolygalacturonase clone GBGA483 [Source:UniProtKB/Swiss-Prot;Acc:P49063]
AT1G19520.1	-4.65097	12.2687	0.00046095	0.0223784	NFD5	pentatricopeptide (PPR) repeat-containing protein [Source:TAIR;Acc:AT1G19520]
AT4G32260.1	-4.62182	12.243	0.000467358	0.0224481		PDE334 [Source:UniProtKB/TrEMBL;Acc:A0A178V017]
AT2G03850.1	-4.58985	12.0739	0.0005117	0.0238207		At2g03850 [Source:UniProtKB/TrEMBL;Acc:Q9SI55]
AT3G14040.1	-4.58863	12.0674	0.000513471	0.0238207		Pectin lyase-like superfamily protein [Source:UniProtKB/TrEMBL;Acc:Q9LVJ4]
AT4G08390.1	-4.58618	12.0545	0.000517039	0.0238207	APXS	L-ascorbate peroxidase S, chloroplastic/mitochondrial [Source:UniProtKB/Swiss-Prot;Acc:Q42592]
AT1G09210.1	-3.53292	11.9604	0.00054381	0.024801	CRT2	Calreticulin-2 [Source:UniProtKB/Swiss-Prot;Acc:Q38858]
AT5G08300.1	-4.55398	11.8908	0.0005645	0.0254872		Succinate--CoA ligase [ADP-forming] subunit alpha, mitochondrial [Source:UniProtKB/TrEMBL;Acc:A0A178U834]
AT2G30860.1	-4.52736	11.7592	0.000605857	0.0270836	GSTF9	GSTF9 [Source:UniProtKB/TrEMBL;Acc:A0A178VP05]
AT1G21750.1	-2.84774	11.6857	0.000630986	0.0276592	PDIL1-1	Protein disulfide isomerase-like 1-1 [Source:UniProtKB/Swiss-Prot;Acc:Q9XI01]
AT2G32240.1	-4.48216	11.5795	0.000667259	0.0278951		FUNCTIONS IN: molecular_function unknown; INVOLVED IN: response to cadmium ion; LOCATED IN: plasma membrane; EXPRESSED IN: 25 plant structures; EXPRESSED DURING: 13 growth stages; CONTAINS InterPro DOMAIN/s: Prefoldin (InterPro:IPR009053); BEST Arab /.../s thaliana protein match is: unknown protein (TAIR:AT1G05320.3); Ha. [Source:TAIR;Acc:AT2G32240]
AT2G42600.2	-4.0895	11.5813	0.000666614	0.0278951	PPC2	PPC2 [Source:UniProtKB/TrEMBL;Acc:A0A178VV64]
AT4G24620.1	-4.4828	11.5823	0.000666283	0.0278951	PGI1	Glucose-6-phosphate isomerase [Source:UniProtKB/TrEMBL;Acc:A0A178UUU3]
AT4G31990.3	-4.48216	11.5795	0.000667259	0.0278951	ASP5	Aspartate aminotransferase [Source:UniProtKB/TrEMBL;Acc:B9DG21]
AT5G06290.1	-4.4841	11.5877	0.000664337	0.0278951	2-Cys Prx B	2-Cys peroxiredoxin BAS1-like, chloroplastic [Source:UniProtKB/Swiss-Prot;Acc:Q9C5R8]
AT1G09780.1	-3.49107	11.5616	0.000673741	0.0279077	PGM1	IPGAM1 [Source:UniProtKB/TrEMBL;Acc:A0A178W6V9]
AT1G14980.1	-4.44582	11.423	0.000725876	0.028296	CPN10	10 kDa chaperonin, mitochondrial [Source:UniProtKB/Swiss-Prot;Acc:P34893]
AT1G35720.1	-4.44582	11.423	0.000725876	0.028296	ANN1	Annexin [Source:UniProtKB/TrEMBL;Acc:A0A178WGZ8]
AT2G44100.1	-4.44516	11.4202	0.000726985	0.028296	GDI1	Guanosine nucleotide diphosphate dissociation inhibitor 1 [Source:UniProtKB/Swiss-Prot;Acc:Q96254]
AT3G10410.1	-4.44649	11.4258	0.00072477	0.028296	SCPL49	Carboxypeptidase [Source:UniProtKB/TrEMBL;Acc:A0A178VKH6]
AT3G10920.1	-4.44715	11.4287	0.000723667	0.028296	MSD1	Superoxide dismutase [Mn] 1, mitochondrial [Source:UniProtKB/Swiss-Prot;Acc:O81235]
AT2G13360.1	-4.40918	11.2641	0.000790727	0.0287483	AGT1	Serine--glyoxylate aminotransferase [Source:UniProtKB/Swiss-Prot;Acc:Q56YA5]
AT2G27020.1	-4.42024	11.2998	0.000775659	0.0287483	PAG1	20S proteasome alpha subunit G1 [Source:TAIR;Acc:AT2G27020]
AT2G37040.1	-4.40918	11.2641	0.000790727	0.0287483	PAL1	Phenylalanine ammonia-lyase 1 [Source:UniProtKB/Swiss-Prot;Acc:P35510]
AT2G43750.1	-4.40782	11.2581	0.000793244	0.0287483	OASB	Cysteine synthase [Source:UniProtKB/TrEMBL;Acc:Q0WW95]
AT4G02450.1	-4.4085	11.2611	0.000791984	0.0287483	P23-1	Co-chaperone protein p23-1 [Source:UniProtKB/Swiss-Prot;Acc:Q8L7U4]
AT4G11600.1	-4.4085	11.2611	0.000791984	0.0287483	GPX6	Probable phospholipid hydroperoxide glutathione peroxidase 6, mitochondrial [Source:UniProtKB/Swiss-Prot;Acc:O48646]
AT5G51210.1	-4.45366	11.2519	0.000795911	0.0287483	OL3	OLEO3 [Source:UniProtKB/TrEMBL;Acc:A0A384LN43]
AT1G06260.1	-4.39013	11.1801	0.000827328	0.0296459		Cysteine proteinases superfamily protein [Source:UniProtKB/TrEMBL;Acc:Q9LNC1]
AT3G63140.1	-4.39052	11.1582	0.00083711	0.0297602	CSP41A	Chloroplast stem-loop binding protein of 41 kDa a, chloroplastic [Source:UniProtKB/Swiss-Prot;Acc:Q9LYA9]
AT1G78380.1	-4.36943	11.0921	0.000867476	0.0301281	GSTU19	GSTU19 [Source:UniProtKB/TrEMBL;Acc:A0A178W4K6]
AT5G04590.1	-4.37013	11.095	0.000866156	0.0301281	SIR	SIR [Source:UniProtKB/TrEMBL;Acc:A0A178UPZ1]
AT5G53460.1	-4.37013	11.095	0.000866156	0.0301281	GLT1	Glutamate synthase 1 [NADH], chloroplastic [Source:UniProtKB/Swiss-Prot;Acc:Q9LV03]
AT1G56340.1	-3.43661	11.0554	0.000884829	0.0304962	CRT1	Calreticulin-1 [Source:UniProtKB/Swiss-Prot;Acc:O04151]
AT1G20260.1	-1.92447	11.034	0.000895119	0.0306171	VHA-B3	VAB3 [Source:UniProtKB/TrEMBL;Acc:A0A178WCF6]
AT1G07140.1	-4.32921	10.9254	0.000949129	0.0308296	RANBP1A	Ran-binding protein 1 homolog a [Source:UniProtKB/Swiss-Prot;Acc:Q9LMK7]
AT1G15340.1	-4.32994	10.9283	0.000947615	0.0308296	MBD10	Methyl-CpG-binding domain-containing protein 10 [Source:UniProtKB/Swiss-Prot;Acc:Q9XI36]
AT4G35630.1	-4.32921	10.9254	0.000949129	0.0308296	PSAT1	Phosphoserine aminotransferase 1, chloroplastic [Source:UniProtKB/Swiss-Prot;Acc:Q96255]
AT5G38760.1	-4.33138	10.9342	0.0009446	0.0308296		At5g38760 [Source:UniProtKB/TrEMBL;Acc:Q9FKR1]
AT2G29570.1	-4.29001	10.7614	0.00103701	0.0331383	PCNA2	Proliferating cell nuclear antigen 2 [Source:UniProtKB/Swiss-Prot;Acc:Q9ZW35]
AT2G47730.1	-4.28778	10.7521	0.00104222	0.0331383	GSTF8	Glutathione S-transferase F8, chloroplastic [Source:UniProtKB/Swiss-Prot;Acc:Q96266]
AT4G22240.1	-4.28778	10.7521	0.00104222	0.0331383	PAP2	Probable plastid-lipid-associated protein 2, chloroplastic [Source:UniProtKB/Swiss-Prot;Acc:O49629]
AT1G23740.1	-4.24658	10.5785	0.00114477	0.0349151	AOR	NADPH-dependent alkenal/one oxidoreductase, chloroplastic [Source:UniProtKB/Swiss-Prot;Acc:Q9ZUC1]
AT3G06190.1	-4.21572	10.5296	0.00117544	0.0349151	BPM2	BTB/POZ and MATH domain-containing protein 2 [Source:UniProtKB/Swiss-Prot;Acc:Q9M8J9]
AT3G42050.1	-3.3378	10.5488	0.00116329	0.0349151	VHA-H	V-type proton ATPase subunit H [Source:UniProtKB/Swiss-Prot;Acc:Q9LX65]
AT4G00570.1	-4.24812	10.5849	0.00114077	0.0349151	NAD-ME2	NAD-dependent malic enzyme 2, mitochondrial [Source:UniProtKB/Swiss-Prot;Acc:Q8L7K9]
AT4G03520.1	-4.24658	10.5785	0.00114477	0.0349151	ATHM2	Thioredoxin M2, chloroplastic [Source:UniProtKB/Swiss-Prot;Acc:Q9SEU8]
AT4G15210.1	-4.24735	10.5817	0.00114277	0.0349151	BAM5	Beta-amylase 5 [Source:UniProtKB/Swiss-Prot;Acc:P25853]
AT4G38510.5	-1.89887	10.6041	0.00112902	0.0349151		ATPase, V1 complex, subunit B protein [Source:UniProtKB/TrEMBL;Acc:F4JTQ0]
AT5G08530.1	-4.24735	10.5817	0.00114277	0.0349151	CI51	NADH dehydrogenase [ubiquinone] flavoprotein 1, mitochondrial [Source:UniProtKB/TrEMBL;Acc:A0A178UJ45]
AT1G12570.1	-4.20332	10.395	0.00126428	0.0365586		At1g12570 [Source:UniProtKB/TrEMBL;Acc:Q66GI5]
AT2G17630.1	-4.20094	10.3848	0.00127125	0.0365586	PSAT2	Phosphoserine aminotransferase 2, chloroplastic [Source:UniProtKB/Swiss-Prot;Acc:Q9SHP0]
AT3G51240.1	-4.20253	10.3916	0.0012666	0.0365586	F3H	Naringenin,2-oxoglutarate 3-dioxygenase [Source:UniProtKB/Swiss-Prot;Acc:Q9S818]
AT4G35450.5	-4.20411	10.3984	0.00126196	0.0365586	AKR2	Ankyrin repeat-containing protein 2 [Source:UniProtKB/TrEMBL;Acc:F4JN13]
AT1G47970.1	-4.15891	10.22	0.00139	0.0384659		At1g47970 [Source:UniProtKB/TrEMBL;Acc:Q9C7Y9]
AT1G54010.1	-2.71897	10.1992	0.00140573	0.0384659	GLL23	Inactive GDSL esterase/lipase-like protein 23 [Source:UniProtKB/Swiss-Prot;Acc:Q8W4H8]
AT2G22420.1	-4.15891	10.22	0.00139	0.0384659	PER17	Peroxidase 17 [Source:UniProtKB/Swiss-Prot;Acc:Q9SJZ2]
AT2G40490.1	-4.15891	10.22	0.00139	0.0384659	HEME2	Uroporphyrinogen decarboxylase 2, chloroplastic [Source:UniProtKB/Swiss-Prot;Acc:O22886]
AT2G40840.1	-4.15811	10.2174	0.00139199	0.0384659	DPE2	4-alpha-glucanotransferase DPE2 [Source:UniProtKB/Swiss-Prot;Acc:Q8RXD9]
AT5G13520.1	-4.1557	10.2094	0.00139798	0.0384659	LKHA4	Leucine aminopeptidase [Source:UniProtKB/Swiss-Prot;Acc:Q9FY49]
AT5G67360.1	-4.15811	10.2174	0.00139199	0.0384659	SBT1.7	Subtilisin-like protease SBT1.7 [Source:UniProtKB/Swiss-Prot;Acc:O65351]
AT1G07370.1	-4.11253	10.0583	0.00151742	0.0401188	PCNA	Proliferating cellular nuclear antigen 1 [Source:UniProtKB/Swiss-Prot;Acc:Q9M7Q7]
AT3G14290.1	-4.11253	10.0583	0.00151742	0.0401188	PAE2	Proteasome subunit alpha type-5-B [Source:UniProtKB/Swiss-Prot;Acc:Q42134]
AT3G60820.1	-4.1243	10.0753	0.0015035	0.0401188	PBF1	Proteasome subunit beta type [Source:UniProtKB/TrEMBL;Acc:A0A178V6R9]
AT4G12730.1	-4.11253	10.0583	0.00151742	0.0401188	FLA2	Fasciclin-like arabinogalactan protein 2 [Source:UniProtKB/Swiss-Prot;Acc:Q9SU13]
AT4G16660.1	-4.1117	10.0558	0.00151945	0.0401188		heat shock protein 70 (Hsp 70) family protein [Source:TAIR;Acc:AT4G16660]
AT4G33090.1	-4.1117	10.0558	0.00151945	0.0401188	APM1	Aminopeptidase [Source:UniProtKB/TrEMBL;Acc:A0A178UWR6]
AT5G48480.1	-3.31723	10.0266	0.0015437	0.0405222		Uncharacterized protein At5g48480 [Source:UniProtKB/Swiss-Prot;Acc:Q9LV66]
AT3G01390.1	-2.01125	10.0062	0.00156092	0.0407374	VHA-G1	V-type proton ATPase subunit G [Source:UniProtKB/TrEMBL;Acc:A0A178VL96]
AT1G78370.1	-4.06537	9.90051	0.00165315	0.041526	GSTU20	Glutathione S-transferase U20 [Source:UniProtKB/Swiss-Prot;Acc:Q8L7C9]
AT3G02480.1	-4.06623	9.90314	0.00165079	0.041526		AT3g02480/F16B3_11 [Source:UniProtKB/TrEMBL;Acc:Q9M892]
AT4G23100.1	-4.06623	9.90314	0.00165079	0.041526	GSH1	Glutamate--cysteine ligase, chloroplastic [Source:UniProtKB/Swiss-Prot;Acc:P46309]
AT5G40760.1	-4.06451	9.89788	0.00165552	0.041526	G6PD6	G6PD6 [Source:UniProtKB/TrEMBL;Acc:A0A384LPG4]
AT5G49650.1	-4.06537	9.90051	0.00165315	0.041526	XK-2	Xylulose kinase 2 [Source:UniProtKB/Swiss-Prot;Acc:Q949W8]
AT5G53560.1	-4.06451	9.89788	0.00165552	0.041526	CYTB5-E	CB5-E [Source:UniProtKB/TrEMBL;Acc:A0A178USU5]
AT5G63840.1	-4.06537	9.90051	0.00165315	0.041526	RSW3	Glycosyl hydrolases family 31 protein [Source:TAIR;Acc:AT5G63840]
AT3G58730.1	-3.24764	9.88603	0.00166622	0.0415633	VHA-D	V-type proton ATPase subunit D [Source:UniProtKB/Swiss-Prot;Acc:Q9XGM1]
AT1G08200.1	-4.03742	9.75617	0.00178809	0.0425917	AXS2	UDP-D-apiose/UDP-D-xylose synthase 2 [Source:UniProtKB/Swiss-Prot;Acc:Q9SGE0]
AT1G19920.1	-4.03055	9.75701	0.00178728	0.0425917	APS2	ATP sulfurylase 2 [Source:UniProtKB/Swiss-Prot;Acc:Q43870]
AT2G23120.1	-4.01474	9.72864	0.00181507	0.0425917		Expressed protein [Source:UniProtKB/TrEMBL;Acc:Q8S8R1]
AT2G31670.1	-4.01741	9.73707	0.00180676	0.0425917	UP3	Stress-response A/B barrel domain-containing protein UP3 [Source:UniProtKB/Swiss-Prot;Acc:Q9SIP1]
AT2G38550.1	-4.01385	9.72582	0.00181785	0.0425917	FAX3	Protein FATTY ACID EXPORT 3, chloroplastic [Source:UniProtKB/Swiss-Prot;Acc:Q9ZVH7]
AT2G44350.2	-4.01385	9.72582	0.00181785	0.0425917	CSY4	Citrate synthase 4, mitochondrial [Source:UniProtKB/Swiss-Prot;Acc:P20115]
AT3G06050.1	-4.01563	9.73145	0.00181229	0.0425917	PRXIIF	PRXIIF [Source:UniProtKB/TrEMBL;Acc:A0A178VBA5]
AT5G48960.1	-4.02963	9.76001	0.00178436	0.0425917		HAD-superfamily hydrolase, subfamily IG, 5'-nucleotidase [Source:UniProtKB/TrEMBL;Acc:F4K3A9]
AT5G56680.1	-4.01296	9.723	0.00182064	0.0425917	SYNC1	Asparagine--tRNA ligase, cytoplasmic 1 [Source:UniProtKB/Swiss-Prot;Acc:Q9SW96]
AT1G06680.1	-2.9616	9.53603	0.00201571	0.0441793	PSBP1	Oxygen-evolving enhancer protein 2-1, chloroplastic [Source:UniProtKB/Swiss-Prot;Acc:Q42029]
AT1G09310.1	-3.97564	9.56955	0.00197924	0.0441793		T31J12.3 protein [Source:UniProtKB/TrEMBL;Acc:Q9ZPZ4]
AT1G13280.1	-3.964	9.55303	0.00199713	0.0441793	AOC4	Allene oxide cyclase 4, chloroplastic [Source:UniProtKB/Swiss-Prot;Acc:Q93ZC5]
AT1G16080.1	-3.96307	9.55002	0.0020004	0.0441793		Nuclear protein [Source:UniProtKB/TrEMBL;Acc:Q9S9M7]
AT1G53210.1	-3.25948	9.61338	0.00193256	0.0441793	NCL	Sodium/calcium exchanger NCL [Source:UniProtKB/Swiss-Prot;Acc:Q8L636]
AT1G60710.1	-3.96122	9.544	0.00200698	0.0441793	ATB2	Probable aldo-keto reductase 4 [Source:UniProtKB/Swiss-Prot;Acc:Q93ZN2]
AT1G67990.1	-3.96584	9.55903	0.00199061	0.0441793	TSM1	TSM1 [Source:UniProtKB/TrEMBL;Acc:A0A178W5L4]
AT3G18890.1	-3.96492	9.55603	0.00199387	0.0441793	TIC62	Protein TIC 62, chloroplastic [Source:UniProtKB/Swiss-Prot;Acc:Q8H0U5]
AT5G23250.1	-3.96584	9.55903	0.00199061	0.0441793		Succinate--CoA ligase [ADP-forming] subunit alpha-2, mitochondrial [Source:UniProtKB/Swiss-Prot;Acc:Q8LAD2]
AT5G53820.1	-3.96861	9.568	0.00198091	0.0441793		ABA-inducible protein-like [Source:UniProtKB/TrEMBL;Acc:Q9FHZ4]
ATCG01060.1	-3.97656	9.57249	0.00197607	0.0441793	PSAC	Photosystem I iron-sulfur center [Source:UniProtKB/Swiss-Prot;Acc:P62090]
AT3G16470.1	-1.43703	9.52305	0.00203711	0.0444327	JAL35	Jacalin-related lectin 35 [Source:UniProtKB/Swiss-Prot;Acc:O04309]
AT1G16470.1	-3.91225	9.37107	0.00220537	0.0450885	PAB1	Proteasome subunit alpha type [Source:UniProtKB/TrEMBL;Acc:A0A178WA13]
AT1G17290.1	-3.91129	9.36786	0.00220922	0.0450885	ALAAT1	Alanine aminotransferase 1, mitochondrial [Source:UniProtKB/Swiss-Prot;Acc:F4I7I0]
AT1G56330.1	-3.91225	9.37107	0.00220537	0.0450885	SAR1B	SAR1B [Source:UniProtKB/TrEMBL;Acc:A0A178WM97]
AT1G79210.1	-3.91321	9.37427	0.00220152	0.0450885	PAB2	Proteasome subunit alpha type-2-B [Source:UniProtKB/Swiss-Prot;Acc:Q8L4A7]
AT2G27860.1	-3.93402	9.39975	0.00217114	0.0450885	AXS1	UDP-D-apiose/UDP-D-xylose synthase 1 [Source:UniProtKB/Swiss-Prot;Acc:Q9ZUY6]
AT3G53260.1	-3.91129	9.36786	0.00220922	0.0450885	PAL2	Phenylalanine ammonia-lyase 2 [Source:UniProtKB/Swiss-Prot;Acc:P45724]
AT3G56190.1	-3.91129	9.36786	0.00220922	0.0450885	ASNAP2	At3g56190 [Source:UniProtKB/TrEMBL;Acc:Q29Q46]
AT4G34050.1	-3.91129	9.36786	0.00220922	0.0450885	CCoAOMT1	S-adenosyl-L-methionine-dependent methyltransferases superfamily protein [Source:TAIR;Acc:AT4G34050]
AT5G16440.1	-3.91033	9.36466	0.00221309	0.0450885	IPP1	Isopentenyl-diphosphate Delta-isomerase I, chloroplastic [Source:UniProtKB/Swiss-Prot;Acc:Q38929]
AT5G16510.1	-3.91225	9.37107	0.00220537	0.0450885	RGP5	Glycosyltransferase (Fragment) [Source:UniProtKB/TrEMBL;Acc:W8Q2T5]
AT5G19220.1	-3.91129	9.36786	0.00220922	0.0450885	ADG2	Glucose-1-phosphate adenylyltransferase large subunit 1, chloroplastic [Source:UniProtKB/Swiss-Prot;Acc:P55229]
AT5G41970.1	-3.91129	9.36786	0.00220922	0.0450885		Metal-dependent protein hydrolase [Source:UniProtKB/TrEMBL;Acc:F4K000]
AT5G52310.1	-3.90937	9.36144	0.00221698	0.0450885	RD29A	Low-temperature-induced 78 kDa protein [Source:UniProtKB/Swiss-Prot;Acc:Q06738]
AT1G07670.1	-3.75148	9.1672	0.00246498	0.0478945	ECA4	Calcium-transporting ATPase 4, endoplasmic reticulum-type [Source:UniProtKB/Swiss-Prot;Acc:Q9XES1]
AT1G11910.1	-3.85545	9.16913	0.00246239	0.0478945	APA1	aspartic proteinase A1 [Source:TAIR;Acc:AT1G11910]
AT1G26850.1	-3.8945	9.23411	0.00237653	0.0478945		Probable methyltransferase PMT2 [Source:UniProtKB/Swiss-Prot;Acc:B9DFI7]
AT2G05840.1	-3.85445	9.1657	0.002467	0.0478945	PAA2	Proteasome subunit alpha type-6-B [Source:UniProtKB/Swiss-Prot;Acc:O81147]
AT3G20390.1	-3.85545	9.16913	0.00246239	0.0478945		Endoribonuclease L-PSP family protein [Source:UniProtKB/TrEMBL;Acc:A0A1I9LS34]
AT4G09650.1	-3.85545	9.16913	0.00246239	0.0478945	ATPD	PDE332 [Source:UniProtKB/TrEMBL;Acc:A0A178V1L3]
AT4G13230.1	-3.85844	9.17938	0.00244863	0.0478945		Uncharacterized protein At4g13230 [Source:UniProtKB/Swiss-Prot;Acc:Q8LFD5]
AT5G03630.1	-3.85545	9.16913	0.00246239	0.0478945	MDAR2	Monodehydroascorbate reductase 2 [Source:UniProtKB/Swiss-Prot;Acc:Q93WJ8]
AT5G14590.1	-3.85345	9.16227	0.00247163	0.0478945		Isocitrate dehydrogenase [NADP], chloroplastic/mitochondrial [Source:UniProtKB/Swiss-Prot;Acc:Q8LPJ5]
AT1G47420.1	-3.79825	8.97903	0.0027321	0.0511827	SDH5	Succinate dehydrogenase subunit 5, mitochondrial [Source:UniProtKB/Swiss-Prot;Acc:Q9SX77]
AT2G38700.1	-3.79617	8.97265	0.00274165	0.0511827	MVD1	Diphosphomevalonate decarboxylase [Source:UniProtKB/TrEMBL;Acc:A0A178VRG6]
AT2G40300.1	-3.79617	8.97265	0.00274165	0.0511827	FER4	Ferritin-4, chloroplastic [Source:UniProtKB/Swiss-Prot;Acc:Q9S756]
AT3G51160.1	-3.82513	9.01313	0.00268159	0.0511827	MUR1	MUR_1 [Source:UniProtKB/TrEMBL;Acc:A0A178V6B0]
AT3G59480.1	-3.79721	8.97584	0.00273686	0.0511827		Probable fructokinase-4 [Source:UniProtKB/Swiss-Prot;Acc:Q9M1B9]
AT4G02080.1	-3.7993	8.98221	0.00272734	0.0511827	SAR1A	SAR2 [Source:UniProtKB/TrEMBL;Acc:A0A178V5S8]
AT4G09670.1	-3.79825	8.97903	0.0027321	0.0511827		Uncharacterized oxidoreductase At4g09670 [Source:UniProtKB/Swiss-Prot;Acc:Q9SZ83]
AT4G12960.2	-3.88387	8.91822	0.00282457	0.0521788	GILT	Gamma interferon responsive lysosomal thiol (GILT) reductase family protein [Source:UniProtKB/TrEMBL;Acc:F4JRI7]
AT1G06550.1	-3.73862	8.78331	0.00304121	0.0531131		3-hydroxyisobutyryl-CoA hydrolase-like protein 5 [Source:UniProtKB/Swiss-Prot;Acc:Q9SHJ8]
AT1G77490.1	-3.73652	8.77996	0.0030468	0.0531131	APXT	L-ascorbate peroxidase T, chloroplastic [Source:UniProtKB/Swiss-Prot;Acc:Q42593]
AT2G17390.1	-3.73862	8.78331	0.00304121	0.0531131	AKR2B	Ankyrin repeat domain-containing protein 2B [Source:UniProtKB/Swiss-Prot;Acc:Q29Q26]
AT2G28190.1	-3.73652	8.77996	0.0030468	0.0531131	CSD2	Superoxide dismutase [Cu-Zn] 2, chloroplastic [Source:UniProtKB/Swiss-Prot;Acc:O78310]
AT2G31390.1	-3.75137	8.79535	0.0030212	0.0531131		Probable fructokinase-1 [Source:UniProtKB/Swiss-Prot;Acc:Q9SID0]
AT2G47390.1	-3.73652	8.77996	0.0030468	0.0531131		Prolyl oligopeptidase family protein [Source:TAIR;Acc:AT2G47390]
AT3G01480.1	-3.73652	8.77996	0.0030468	0.0531131	CYP38	Peptidyl-prolyl cis-trans isomerase CYP38, chloroplastic [Source:UniProtKB/Swiss-Prot;Acc:Q9SSA5]
AT4G26300.1	-3.73862	8.78331	0.00304121	0.0531131	emb1027	Arginyl-tRNA synthetase, class Ic [Source:TAIR;Acc:AT4G26300]
AT5G13980.1	-3.73862	8.78331	0.00304121	0.0531131		Probable alpha-mannosidase At5g13980 [Source:UniProtKB/Swiss-Prot;Acc:Q8LPJ3]
AT5G14780.1	-3.73862	8.78331	0.00304121	0.0531131	FDH1	Formate dehydrogenase, mitochondrial [Source:UniProtKB/TrEMBL;Acc:A0A178UHK7]
AT5G40370.2	-3.73862	8.78331	0.00304121	0.0531131		Glutaredoxin family protein [Source:UniProtKB/TrEMBL;Acc:B3H604]
AT1G43670.1	-3.67671	8.64031	0.00328934	0.0544954	CYFBP	Fructose-1,6-bisphosphatase, cytosolic [Source:UniProtKB/Swiss-Prot;Acc:Q9MA79]
AT1G47200.1	-3.69004	8.62384	0.00331921	0.0544954	WPP2	WPP domain-containing protein 2 [Source:UniProtKB/Swiss-Prot;Acc:Q9C500]
AT1G54000.1	-2.6848	8.62888	0.00331004	0.0544954	GLL22	GDSL esterase/lipase 22 [Source:UniProtKB/Swiss-Prot;Acc:Q1H583]
AT1G66430.1	-3.6778	8.64217	0.00328597	0.0544954		Probable fructokinase-6, chloroplastic [Source:UniProtKB/Swiss-Prot;Acc:Q9C524]
AT2G14170.1	-3.67232	8.63279	0.00330294	0.0544954	ALDH6B2	Methylmalonate-semialdehyde dehydrogenase [acylating], mitochondrial [Source:UniProtKB/Swiss-Prot;Acc:Q0WM29]
AT2G45790.1	-3.67561	8.63843	0.00329273	0.0544954	PMM	Phosphomannomutase [Source:UniProtKB/Swiss-Prot;Acc:O80840]
AT3G18860.1	-3.67671	8.64031	0.00328934	0.0544954		AT3g18860/MCB22_3 [Source:UniProtKB/TrEMBL;Acc:Q9LHN3]
AT3G48890.1	-3.6778	8.64217	0.00328597	0.0544954	MSBP2	Membrane steroid-binding protein 2 [Source:UniProtKB/Swiss-Prot;Acc:Q9M2Z4]
AT3G53580.1	-3.67452	8.63656	0.00329612	0.0544954	DAPF	Diaminopimelate epimerase, chloroplastic [Source:UniProtKB/Swiss-Prot;Acc:Q9LFG2]
AT3G55120.1	-3.67889	8.64404	0.00328261	0.0544954	CHI1	Chalcone--flavonone isomerase 1 [Source:UniProtKB/Swiss-Prot;Acc:P41088]
AT3G56130.1	-3.67671	8.64031	0.00328934	0.0544954		AT3g56130/F18O21_90 [Source:UniProtKB/TrEMBL;Acc:Q93W03]
AT4G04950.1	-3.67671	8.64031	0.00328934	0.0544954	GRXS17	Monothiol glutaredoxin-S17 [Source:UniProtKB/Swiss-Prot;Acc:Q9ZPH2]
AT5G14320.1	-3.77037	8.67079	0.00323478	0.0544954	RPS13	30S ribosomal protein S13, chloroplastic [Source:UniProtKB/Swiss-Prot;Acc:P42732]
AT1G12780.1	-3.61299	8.4872	0.00357789	0.0549391	UGE1	Bifunctional UDP-glucose 4-epimerase and UDP-xylose 4-epimerase 1 [Source:UniProtKB/Swiss-Prot;Acc:Q42605]
AT1G23190.1	-2.84727	8.6011	0.00336089	0.0549391	PGM3	Probable phosphoglucomutase, cytoplasmic 1 [Source:UniProtKB/Swiss-Prot;Acc:O49299]
AT1G31180.1	-3.61071	8.48301	0.00358613	0.0549391	ATIMD3	isopropylmalate dehydrogenase 3 [Source:TAIR;Acc:AT1G31180]
AT2G17200.1	-3.61414	8.48928	0.0035738	0.0549391	DSK2B	Ubiquitin domain-containing protein DSK2b [Source:UniProtKB/Swiss-Prot;Acc:Q9SII8]
AT2G20360.1	-3.60841	8.47881	0.00359441	0.0549391		NADH dehydrogenase [ubiquinone] 1 alpha subcomplex subunit 9, mitochondrial [Source:UniProtKB/Swiss-Prot;Acc:Q9SK66]
AT2G28680.1	-3.61185	8.48511	0.00358201	0.0549391		Cupin family protein [Source:UniProtKB/TrEMBL;Acc:Q9SIA7]
AT2G47800.1	-3.7919	8.55613	0.00344492	0.0549391	ABCC4	ABC transporter C family member 4 [Source:UniProtKB/Swiss-Prot;Acc:Q7DM58]
AT3G15360.1	-3.61528	8.49136	0.00356971	0.0549391	ATHM4	TRX-M4 [Source:UniProtKB/TrEMBL;Acc:A0A178VJ83]
AT3G16000.1	-3.62872	8.4751	0.00360177	0.0549391	MFP1	MAR-binding filament-like protein 1 [Source:UniProtKB/Swiss-Prot;Acc:Q9LW85]
AT4G11150.1	-1.77161	8.53639	0.00348249	0.0549391	VHA-E1	V-type proton ATPase subunit E1 [Source:UniProtKB/Swiss-Prot;Acc:Q39258]
AT4G14030.1	-3.61299	8.4872	0.00357789	0.0549391	SBP1	Selenium-binding protein 1 [Source:UniProtKB/Swiss-Prot;Acc:O23264]
AT4G23850.1	-3.60956	8.48092	0.00359027	0.0549391	LACS4	Long chain acyl-CoA synthetase 4 [Source:UniProtKB/Swiss-Prot;Acc:Q9T0A0]
AT4G27520.1	-3.60956	8.48092	0.00359027	0.0549391	ENODL2	Early nodulin-like protein 2 [Source:UniProtKB/Swiss-Prot;Acc:Q9T076]
AT5G11670.1	-3.61071	8.48301	0.00358613	0.0549391	NADP-ME2	NADP-dependent malic enzyme 2 [Source:UniProtKB/Swiss-Prot;Acc:Q9LYG3]
AT5G36790.1-AT5G36700.1	-3.61414	8.48928	0.0035738	0.0549391	#N/A	#N/A
AT5G37830.1	-3.61071	8.48301	0.00358613	0.0549391	OXP1	5-oxoprolinase [Source:UniProtKB/Swiss-Prot;Acc:Q9FIZ7]
AT5G45390.1	-3.61414	8.48928	0.0035738	0.0549391	CLPP4	ATP-dependent Clp protease proteolytic subunit 4, chloroplastic [Source:UniProtKB/Swiss-Prot;Acc:Q94B60]
AT5G62530.1	-3.61299	8.4872	0.00357789	0.0549391	ALDH12A1	Delta-1-pyrroline-5-carboxylate dehydrogenase 12A1, mitochondrial [Source:UniProtKB/Swiss-Prot;Acc:Q8VZC3]
AT5G05780.1	-3.62531	8.46891	0.00361403	0.0549406	RPN8A	26S proteasome non-ATPase regulatory subunit 7 homolog A [Source:UniProtKB/Swiss-Prot;Acc:O24412]
AT5G25100.2	-3.63989	8.45361	0.00364456	0.0550341		Transmembrane 9 superfamily member [Source:UniProtKB/TrEMBL;Acc:F4KIM7]
AT1G02560.1	-3.54615	8.32121	0.0039199	0.0553759	CLPP5	ATP-dependent Clp protease proteolytic subunit [Source:UniProtKB/TrEMBL;Acc:A0A178WMF0]
AT1G30690.1	-3.54375	8.31656	0.00392996	0.0553759	PATL4	Patellin-4 [Source:UniProtKB/Swiss-Prot;Acc:Q94C59]
AT1G32200.1	-3.54375	8.31656	0.00392996	0.0553759	ATS1	Glycerol-3-phosphate acyltransferase, chloroplastic [Source:UniProtKB/Swiss-Prot;Acc:Q43307]
AT1G64970.1	-3.54255	8.31422	0.00393501	0.0553759	VTE4	Tocopherol O-methyltransferase, chloroplastic [Source:UniProtKB/Swiss-Prot;Acc:Q9ZSK1]
AT1G70600.1	-3.31697	8.35574	0.00384612	0.0553759	RPL27AC	60S ribosomal protein L27a-3 [Source:UniProtKB/Swiss-Prot;Acc:P49637]
AT1G74920.1	-3.54375	8.31656	0.00392996	0.0553759	ALDH10A8	ALDH10A8 [Source:UniProtKB/TrEMBL;Acc:A0A178W4Y2]
AT1G79690.1	-3.54255	8.31422	0.00393501	0.0553759	NUDT3	NUDT3 [Source:UniProtKB/TrEMBL;Acc:A0A178WDC8]
AT1G80460.1	-3.54375	8.31656	0.00392996	0.0553759	GLPK	Glycerol kinase [Source:UniProtKB/Swiss-Prot;Acc:Q9M8L4]
AT2G19070.1	-3.54375	8.31656	0.00392996	0.0553759	SHT	Spermidine hydroxycinnamoyl transferase [Source:UniProtKB/Swiss-Prot;Acc:O64470]
AT2G19940.1	-3.54615	8.32121	0.0039199	0.0553759		oxidoreductases, acting on the aldehyde or oxo group of donors, NAD or NADP as acceptor;copper ion binding [Source:TAIR;Acc:AT2G19940]
AT2G22240.1	-3.54495	8.31889	0.00392492	0.0553759	IPS2	Inositol-3-phosphate synthase isozyme 2 [Source:UniProtKB/Swiss-Prot;Acc:Q38862]
AT2G35490.1	-3.54255	8.31422	0.00393501	0.0553759	PAP3	Probable plastid-lipid-associated protein 3, chloroplastic [Source:UniProtKB/Swiss-Prot;Acc:O82291]
AT2G44160.1	-3.62738	8.42218	0.00370809	0.0553759	MTHFR2	Methylenetetrahydrofolate reductase 2 [Source:UniProtKB/Swiss-Prot;Acc:O80585]
AT3G12290.1	-3.54255	8.31422	0.00393501	0.0553759	FOLD2	Bifunctional protein FolD 2 [Source:UniProtKB/Swiss-Prot;Acc:Q9LHH7]
AT3G20330.1	-3.54375	8.31656	0.00392996	0.0553759	PYRB	Aspartate carbamoyltransferase, chloroplastic [Source:UniProtKB/Swiss-Prot;Acc:P49077]
AT4G26840.1	-3.54375	8.31656	0.00392996	0.0553759	SUMO1	Small ubiquitin-related modifier 1 [Source:UniProtKB/Swiss-Prot;Acc:P55852]
AT4G32520.1	-3.54495	8.31889	0.00392492	0.0553759	SHM3	Serine hydroxymethyltransferase 3, chloroplastic [Source:UniProtKB/Swiss-Prot;Acc:Q94JQ3]
AT5G20830.1	-3.54495	8.31889	0.00392492	0.0553759	SUS1	Sucrose synthase 1 [Source:UniProtKB/Swiss-Prot;Acc:P49040]
AT5G59950.5	-3.76081	8.43422	0.00368363	0.0553759		RNA-binding (RRM/RBD/RNP motifs) family protein [Source:UniProtKB/TrEMBL;Acc:F4JXE3]
AT5G64570.1	-3.54615	8.32121	0.0039199	0.0553759	BXL4	Beta-D-xylosidase 4 [Source:UniProtKB/Swiss-Prot;Acc:Q9FLG1]
AT1G03680.1	-3.47459	8.15763	0.00428955	0.0555184	ATHM1	Thioredoxin M1, chloroplastic [Source:UniProtKB/Swiss-Prot;Acc:O48737]
AT1G10370.1	-3.47459	8.15763	0.00428955	0.0555184	GSTU17	Glutathione S-transferase U17 [Source:UniProtKB/Swiss-Prot;Acc:Q9FUS8]
AT1G62380.1	-3.47584	8.15961	0.00428485	0.0555184	ACO2	1-aminocyclopropane-1-carboxylate oxidase 2 [Source:UniProtKB/Swiss-Prot;Acc:Q41931]
AT1G65980.1	-3.59671	8.26433	0.00404461	0.0555184	PRXIIB	Peroxiredoxin-2B [Source:UniProtKB/Swiss-Prot;Acc:Q9XEX2]
AT1G75280.1	-3.47459	8.15763	0.00428955	0.0555184		Isoflavone reductase homolog P3 [Source:UniProtKB/Swiss-Prot;Acc:P52577]
AT1G76140.1	-3.47459	8.15763	0.00428955	0.0555184		Prolyl oligopeptidase family protein [Source:UniProtKB/TrEMBL;Acc:F4I2A0]
AT2G42910.1	-3.47207	8.15363	0.004299	0.0555184	PRS4	Ribose-phosphate pyrophosphokinase 4 [Source:UniProtKB/Swiss-Prot;Acc:Q680A5]
AT3G05900.1	-3.4708	8.15163	0.00430375	0.0555184		Neurofilament protein-like protein [Source:UniProtKB/TrEMBL;Acc:F4J9K9]
AT3G13235.1	-3.47207	8.15363	0.004299	0.0555184		At3g13235 [Source:UniProtKB/TrEMBL;Acc:Q1EBV4]
AT3G14067.1	-3.47207	8.15363	0.004299	0.0555184	SBT1.4	Subtilisin-like protease SBT1.4 [Source:UniProtKB/Swiss-Prot;Acc:Q9LVJ1]
AT3G16170.1	-3.47333	8.15563	0.00429427	0.0555184	AAE13	AMP-dependent synthetase and ligase family protein [Source:TAIR;Acc:AT3G16170]
AT3G20630.1	-3.47459	8.15763	0.00428955	0.0555184	UBP14	Ubiquitin carboxyl-terminal hydrolase 14 [Source:UniProtKB/Swiss-Prot;Acc:Q8L6Y1]
AT3G23940.1	-3.47333	8.15563	0.00429427	0.0555184	DHAD	Dihydroxy-acid dehydratase, chloroplastic [Source:UniProtKB/Swiss-Prot;Acc:Q9LIR4]
AT3G24170.1	-3.47459	8.15763	0.00428955	0.0555184	ATGR1	Glutathione reductase, cytosolic [Source:UniProtKB/Swiss-Prot;Acc:P48641]
AT3G61440.1	-3.47584	8.15961	0.00428485	0.0555184	CYSC1	Bifunctional L-3-cyanoalanine synthase/cysteine synthase C1, mitochondrial [Source:UniProtKB/Swiss-Prot;Acc:Q9S757]
AT4G08870.1	-3.47333	8.15563	0.00429427	0.0555184	ARGAH2	ARGAH2 [Source:UniProtKB/TrEMBL;Acc:A0A178V1K8]
AT4G15410.1	-3.47207	8.15363	0.004299	0.0555184	PUX5	Plant UBX domain-containing protein 5 [Source:UniProtKB/Swiss-Prot;Acc:Q7Y175]
AT4G39660.1	-3.47207	8.15363	0.004299	0.0555184	AGT2	Alanine--glyoxylate aminotransferase 2 homolog 1, mitochondrial [Source:UniProtKB/Swiss-Prot;Acc:Q940M2]
AT4G39800.1	-3.47333	8.15563	0.00429427	0.0555184	IPS1	Inositol-3-phosphate synthase isozyme 1 [Source:UniProtKB/Swiss-Prot;Acc:P42801]
AT5G09730.1	-3.47459	8.15763	0.00428955	0.0555184	BXL3	Beta-D-xylosidase 3 [Source:UniProtKB/Swiss-Prot;Acc:Q9LXD6]
AT5G16840.2	-3.47459	8.15763	0.00428955	0.0555184	BPA1	binding partner of acd11 1 [Source:TAIR;Acc:AT5G16840]
AT5G17380.1	-3.47459	8.15763	0.00428955	0.0555184	HACL	2-hydroxyacyl-CoA lyase [Source:UniProtKB/Swiss-Prot;Acc:Q9LF46]
AT5G20280.1	-3.47333	8.15563	0.00429427	0.0555184	SPS1	Sucrose-phosphate synthase 1 [Source:UniProtKB/Swiss-Prot;Acc:Q94BT0]
AT5G53480.1	-3.55851	8.30285	0.00395972	0.0555184	KPNB1	Importin subunit beta-1 [Source:UniProtKB/Swiss-Prot;Acc:Q9FJD4]
AT5G53490.3	-3.4771	8.1616	0.00428017	0.0555184		Tetratricopeptide repeat (TPR)-like superfamily protein [Source:TAIR;Acc:AT5G53490]
AT5G55480.1	-3.47459	8.15763	0.00428955	0.0555184	GDPDL4	Glycerophosphodiester phosphodiesterase GDPDL4 [Source:UniProtKB/Swiss-Prot;Acc:Q9FJ62]
AT5G66530.1	-3.4708	8.15163	0.00430375	0.0555184		Glucose-6-phosphate 1-epimerase [Source:UniProtKB/TrEMBL;Acc:Q9FJY6]
AT1G13060.2	-3.48823	8.12938	0.00435688	0.0557866	PBE1	20S proteasome beta subunit E1 [Source:UniProtKB/TrEMBL;Acc:F4HP14]
AT4G11010.1	-3.48697	8.12741	0.00436161	0.0557866	NDPK3	Nucleoside diphosphate kinase [Source:UniProtKB/TrEMBL;Acc:A0A178UTZ0]
AT1G02050.1	-3.55088	8.10281	0.00442121	0.0563891	PKSA	Type III polyketide synthase A [Source:UniProtKB/Swiss-Prot;Acc:O23674]
AT1G10760.1	-3.39903	7.98276	0.00472408	0.0564982	GWD1	Alpha-glucan water dikinase 1, chloroplastic [Source:UniProtKB/Swiss-Prot;Acc:Q9SAC6]
AT1G60420.1	-3.40035	7.98505	0.0047181	0.0564982		Probable nucleoredoxin 1 [Source:UniProtKB/Swiss-Prot;Acc:O80763]
AT2G18230.1	-3.3977	7.98046	0.00473008	0.0564982	PPA2	PPa2 [Source:UniProtKB/TrEMBL;Acc:A0A178VY12]
AT2G36390.1	-3.3977	7.98046	0.00473008	0.0564982	SBE2.1	SBE2.1 [Source:UniProtKB/TrEMBL;Acc:A0A178VXI8]
AT2G43910.2	-3.40035	7.98505	0.0047181	0.0564982	ATHOL1	HOL1 [Source:UniProtKB/TrEMBL;Acc:A0A178VXT1]
AT3G06350.1	-3.39903	7.98276	0.00472408	0.0564982	EMB3004	Bifunctional 3-dehydroquinate dehydratase/shikimate dehydrogenase, chloroplastic [Source:UniProtKB/Swiss-Prot;Acc:Q9SQT8]
AT3G17940.1	-3.3977	7.98046	0.00473008	0.0564982		Aldose 1-epimerase [Source:UniProtKB/TrEMBL;Acc:Q9LVH6]
AT3G27240.1	-3.3977	7.98046	0.00473008	0.0564982	CYC11	Cytochrome c1 1, heme protein, mitochondrial [Source:UniProtKB/Swiss-Prot;Acc:Q9LK29]
AT3G53990.1	-3.39903	7.98276	0.00472408	0.0564982		AT3G53990 protein [Source:UniProtKB/TrEMBL;Acc:Q9M328]
AT4G04020.1	-3.39903	7.98276	0.00472408	0.0564982	PAP1	Probable plastid-lipid-associated protein 1, chloroplastic [Source:UniProtKB/Swiss-Prot;Acc:O81439]
AT4G23600.1	-3.40035	7.98505	0.0047181	0.0564982	CORI3	Cystine lyase CORI3 [Source:UniProtKB/Swiss-Prot;Acc:Q9SUR6]
AT4G30810.1	-3.40035	7.98505	0.0047181	0.0564982	SCPL29	Serine carboxypeptidase-like 29 [Source:UniProtKB/Swiss-Prot;Acc:Q949Q7]
AT5G10840.1	-3.5142	8.08323	0.00446921	0.0564982	TMN8	Transmembrane 9 superfamily member 8 [Source:UniProtKB/Swiss-Prot;Acc:F4KIB2]
AT5G10920.1	-3.39903	7.98276	0.00472408	0.0564982		Argininosuccinate lyase, chloroplastic [Source:UniProtKB/Swiss-Prot;Acc:Q9LEU8]
AT5G16710.1	-3.39903	7.98276	0.00472408	0.0564982	DHAR3	DHAR3 [Source:UniProtKB/TrEMBL;Acc:A0A178UIL9]
AT5G23890.1	-3.3977	7.98046	0.00473008	0.0564982		GPI-anchored adhesin-like protein [Source:UniProtKB/TrEMBL;Acc:Q9FF91]
AT5G53140.1	-3.40035	7.98505	0.0047181	0.0564982		Probable protein phosphatase 2C 76 [Source:UniProtKB/Swiss-Prot;Acc:Q94AT1]
AT5G58070.1	-3.39903	7.98276	0.00472408	0.0564982	TIL	TIL [Source:UniProtKB/TrEMBL;Acc:A0A178US04]
AT5G63860.1	-3.39903	7.98276	0.00472408	0.0564982	UVR8	Ultraviolet-B receptor UVR8 [Source:UniProtKB/Swiss-Prot;Acc:Q9FN03]
AT5G66120.2	-3.3977	7.98046	0.00473008	0.0564982	DHQS	3-dehydroquinate synthase, chloroplastic [Source:UniProtKB/Swiss-Prot;Acc:Q8VYV7]
AT1G63940.2	-3.53491	7.9684	0.0047617	0.0567258	MDAR5	MDAR6 [Source:UniProtKB/TrEMBL;Acc:A0A178WFH3]
AT5G60640.1	-3.02928	7.88468	0.00498717	0.0590999	PDIL1-4	Protein disulfide-isomerase [Source:UniProtKB/TrEMBL;Acc:A0A178UQB2]
AT1G29470.1	-3.32039	7.79181	0.00525005	0.0594334		Probable methyltransferase PMT24 [Source:UniProtKB/Swiss-Prot;Acc:Q6NPR7]
AT1G35310.1	-3.31758	7.78653	0.00526542	0.0594334	MLP168	MLP-like protein 168 [Source:UniProtKB/Swiss-Prot;Acc:Q9C7I3]
AT1G45145.1	-3.31899	7.78917	0.00525772	0.0594334	TRX5	Thioredoxin H5 [Source:UniProtKB/Swiss-Prot;Acc:Q39241]
AT1G74560.3	-3.31758	7.78653	0.00526542	0.0594334	NRP1	NAP1-related protein 1 [Source:TAIR;Acc:AT1G74560]
AT1G75330.1	-3.31899	7.78917	0.00525772	0.0594334	OTC	OTC [Source:UniProtKB/TrEMBL;Acc:A0A178W4A4]
AT2G01530.1	-3.31899	7.78917	0.00525772	0.0594334	MLP329	Uncharacterized protein At2g01530 (Fragment) [Source:UniProtKB/TrEMBL;Acc:C0SV41]
AT2G13560.1	-3.31758	7.78653	0.00526542	0.0594334	NAD-ME1	NAD-dependent malic enzyme 1, mitochondrial [Source:UniProtKB/Swiss-Prot;Acc:Q9SIU0]
AT2G17190.1	-3.31899	7.78917	0.00525772	0.0594334	DSK2A	Ubiquitin domain-containing protein DSK2a [Source:UniProtKB/Swiss-Prot;Acc:Q9SII9]
AT2G30410.1	-3.31899	7.78917	0.00525772	0.0594334	TFCA	Tubulin-folding cofactor A [Source:UniProtKB/Swiss-Prot;Acc:O04350]
AT3G10370.1	-3.31899	7.78917	0.00525772	0.0594334	SDP6	Glycerol-3-phosphate dehydrogenase SDP6, mitochondrial [Source:UniProtKB/Swiss-Prot;Acc:Q9SS48]
AT3G27160.1	-3.48088	7.81576	0.00518095	0.0594334	GHS1	Ribosomal protein S21 family protein [Source:UniProtKB/TrEMBL;Acc:A0A1I9LRJ3]
AT3G48990.1	-3.31899	7.78917	0.00525772	0.0594334	AAE3	Oxalate--CoA ligase [Source:UniProtKB/Swiss-Prot;Acc:Q9SMT7]
AT3G54250.1	-3.31899	7.78917	0.00525772	0.0594334	MVD2	Diphosphomevalonate decarboxylase MVD2, peroxisomal [Source:UniProtKB/Swiss-Prot;Acc:F4JCU3]
AT3G63130.1	-3.31899	7.78917	0.00525772	0.0594334	RANGAP1	RAN GTPase-activating protein 1 [Source:UniProtKB/Swiss-Prot;Acc:Q9LE82]
AT4G35790.1	-3.31899	7.78917	0.00525772	0.0594334	PLDDELTA	Phospholipase D delta [Source:UniProtKB/Swiss-Prot;Acc:Q9C5Y0]
AT5G34850.1	-3.31899	7.78917	0.00525772	0.0594334	PAP26	Purple acid phosphatase [Source:UniProtKB/TrEMBL;Acc:A0A178UD94]
AT5G39410.1	-3.31899	7.78917	0.00525772	0.0594334		Probable mitochondrial saccharopine dehydrogenase-like oxidoreductase At5g39410 [Source:UniProtKB/Swiss-Prot;Acc:Q8LGI2]
AT5G42740.1	-3.31899	7.78917	0.00525772	0.0594334	PGIC	Glucose-6-phosphate isomerase [Source:UniProtKB/TrEMBL;Acc:A0A178UPP5]
AT1G11840.6	-3.4851	7.77466	0.00530013	0.0595189	ATGLX1
AT1G16870.1	-3.50821	7.76149	0.0053389	0.0595189		Mitochondrial 28S ribosomal protein S29-like protein [Source:UniProtKB/TrEMBL;Acc:Q8W4K2]
AT2G20060.1	-3.50821	7.76149	0.0053389	0.0595189		50S ribosomal protein L4 [Source:UniProtKB/TrEMBL;Acc:Q8VY61]
AT2G44065.1	-3.50821	7.76149	0.0053389	0.0595189		Expressed protein [Source:UniProtKB/TrEMBL;Acc:Q8VZU4]
AT4G32470.1	-3.33413	7.76359	0.00533269	0.0595189	QCR7-1	Cytochrome b-c1 complex subunit 7-1 [Source:UniProtKB/Swiss-Prot;Acc:Q9SUU5]
AT1G12050.1	-3.23537	7.57755	0.0059118	0.0611453	FAH	Fumarylacetoacetase [Source:UniProtKB/Swiss-Prot;Acc:Q8RW90]
AT1G12230.2	-3.23239	7.57149	0.0059317	0.0611453		Aldolase superfamily protein [Source:UniProtKB/TrEMBL;Acc:F4IC59]
AT1G18800.1	-3.23388	7.57452	0.00592173	0.0611453	NRP2	NRP2 [Source:UniProtKB/TrEMBL;Acc:A0A178W8U0]
AT1G27970.2	-3.23537	7.57755	0.0059118	0.0611453	NTF2B	Nuclear transport factor 2B [Source:UniProtKB/TrEMBL;Acc:A8MS55]
AT1G78870.1	-3.23686	7.58056	0.00590191	0.0611453	UBC35	UBC35 [Source:UniProtKB/TrEMBL;Acc:A0A178WFI9]
AT2G43560.1	-3.23537	7.57755	0.0059118	0.0611453	FKBP16-3	Peptidylprolyl isomerase [Source:UniProtKB/TrEMBL;Acc:A0A178VVY6]
AT2G44920.2	-3.23537	7.57755	0.0059118	0.0611453		Thylakoid lumenal 15 kDa protein 1, chloroplastic [Source:UniProtKB/Swiss-Prot;Acc:O22160]
AT3G01910.1	-3.23686	7.58056	0.00590191	0.0611453	SOX	Sulfite oxidase [Source:UniProtKB/TrEMBL;Acc:Q0WWA1]
AT3G04790.1	-3.46853	7.642	0.00570423	0.0611453	RPI3	EMB3119 [Source:UniProtKB/TrEMBL;Acc:A0A178V804]
AT3G23400.1	-3.23537	7.57755	0.0059118	0.0611453	PAP6	Plastid-lipid-associated protein 6, chloroplastic [Source:UniProtKB/Swiss-Prot;Acc:Q9LW57]
AT3G23600.1	-3.23388	7.57452	0.00592173	0.0611453		AT3g23600/MDB19_9 [Source:UniProtKB/TrEMBL;Acc:Q9LUG8]
AT3G48420.1	-3.23388	7.57452	0.00592173	0.0611453	CBBY	CBBY-like protein [Source:UniProtKB/Swiss-Prot;Acc:Q94K71]
AT3G59760.1	-3.23388	7.57452	0.00592173	0.0611453	OASC	Cysteine synthase [Source:UniProtKB/TrEMBL;Acc:B9DFR6]
AT4G00490.1	-3.23388	7.57452	0.00592173	0.0611453	BAM2	Beta-amylase 2, chloroplastic [Source:UniProtKB/Swiss-Prot;Acc:O65258]
AT4G12800.1	-3.23686	7.58056	0.00590191	0.0611453	PSAL	photosystem I subunit l [Source:TAIR;Acc:AT4G12800]
AT4G14880.1	-2.85243	7.61077	0.00580386	0.0611453	OASA1	Cysteine synthase 1 [Source:UniProtKB/Swiss-Prot;Acc:P47998]
AT4G17720.1	-3.23388	7.57452	0.00592173	0.0611453		Putative RRM-containing protein [Source:UniProtKB/TrEMBL;Acc:Q8LA96]
AT4G35260.1	-3.23388	7.57452	0.00592173	0.0611453	IDH1	Isocitrate dehydrogenase [NAD] regulatory subunit 1, mitochondrial [Source:UniProtKB/Swiss-Prot;Acc:Q8LFC0]
AT4G38350.2	-3.3482	7.61244	0.00579849	0.0611453		Patched family protein [Source:UniProtKB/TrEMBL;Acc:F4JTN1]
AT5G10540.1	-3.23074	7.70292	0.00551489	0.0611453	CYOP	Probable cytosolic oligopeptidase A [Source:UniProtKB/Swiss-Prot;Acc:Q949P2]
AT5G20060.2	-3.23834	7.58357	0.00589207	0.0611453		Alpha/beta-Hydrolases superfamily protein [Source:UniProtKB/TrEMBL;Acc:Q8L9X1]
AT5G49810.1	-3.23834	7.58357	0.00589207	0.0611453	MMT1	Methionine S-methyltransferase [Source:UniProtKB/Swiss-Prot;Acc:Q9LTB2]
AT5G55160.2	-3.23388	7.57452	0.00592173	0.0611453	SUM2	Small ubiquitin-related modifier [Source:UniProtKB/TrEMBL;Acc:F4K3D6]
AT5G61410.1	-3.23686	7.58056	0.00590191	0.0611453	RPE	RPE [Source:UniProtKB/TrEMBL;Acc:A0A178UPG9]
ATCG00730.1	-3.23686	7.58056	0.00590191	0.0611453	PETD	Cytochrome b6-f complex subunit 4 [Source:UniProtKB/Swiss-Prot;Acc:P56774]
AT2G21170.1	-3.20583	7.55203	0.00599607	0.061668	TIM	TIM [Source:UniProtKB/TrEMBL;Acc:A0A178VN28]
AT1G08110.4	-3.05156	7.25417	0.00707565	0.0616967		Lactoylglutathione lyase [Source:UniProtKB/TrEMBL;Acc:B9DH52]
AT1G12240.1	-3.05156	7.25417	0.00707565	0.0616967	BFRUCT4	Acid beta-fructofuranosidase 4, vacuolar [Source:UniProtKB/Swiss-Prot;Acc:Q39041]
AT1G16350.1	-3.36053	7.48322	0.00622954	0.0616967		Inosine-5'-monophosphate dehydrogenase 2 [Source:UniProtKB/Swiss-Prot;Acc:Q9SA34]
AT1G26750.1	-3.32995	7.3193	0.00682376	0.0616967		unknown protein; Ha. [Source:TAIR;Acc:AT1G26750]
AT1G42480.1	-3.05641	7.25623	0.00706755	0.0616967		TLR4 regulator/MIR-interacting MSAP protein [Source:UniProtKB/TrEMBL;Acc:Q680L3]
AT1G49300.1	-3.14456	7.39027	0.00655969	0.0616967	RABG3E	Ras-related protein RABG3e [Source:UniProtKB/Swiss-Prot;Acc:Q9XI98]
AT1G49970.1	-3.14608	7.39063	0.00655838	0.0616967	CLPR1	ATP-dependent Clp protease proteolytic subunit-related protein 1, chloroplastic [Source:UniProtKB/Swiss-Prot;Acc:Q9XJ35]
AT1G52230.1	-3.05156	7.25417	0.00707565	0.0616967	PSAH2	Photosystem I reaction center subunit VI-2, chloroplastic [Source:UniProtKB/Swiss-Prot;Acc:Q9SUI6]
AT1G52380.1	-3.14608	7.39063	0.00655838	0.0616967	NUP50A	Nuclear pore complex protein NUP50A [Source:UniProtKB/Swiss-Prot;Acc:Q9C829]
AT1G54100.1	-3.14608	7.39063	0.00655838	0.0616967	ALDH7B4	ALDH7B4 [Source:UniProtKB/TrEMBL;Acc:A0A178W3F2]
AT1G66240.1	-3.05156	7.25417	0.00707565	0.0616967	ATX1	homolog of anti-oxidant 1 [Source:TAIR;Acc:AT1G66240]
AT1G78680.1	-3.04994	7.25348	0.00707838	0.0616967	GGH2	Gamma-glutamyl hydrolase 2 [Source:UniProtKB/Swiss-Prot;Acc:O65355]
AT1G80600.1	-3.14456	7.39027	0.00655969	0.0616967	WIN1	Acetylornithine aminotransferase, chloroplastic/mitochondrial [Source:UniProtKB/Swiss-Prot;Acc:Q9M8M7]
AT2G02560.1	-3.14608	7.39063	0.00655838	0.0616967	CAND1	Cullin-associated NEDD8-dissociated protein 1 [Source:UniProtKB/Swiss-Prot;Acc:Q8L5Y6]
AT2G06050.2	-3.05318	7.25486	0.00707293	0.0616967	OPR3	12-oxophytodienoate reductase 3 [Source:UniProtKB/Swiss-Prot;Acc:Q9FUP0]
AT2G14720.1	-3.14303	7.38991	0.00656102	0.0616967	VSR4	Vacuolar-sorting receptor 4 [Source:UniProtKB/Swiss-Prot;Acc:Q56ZQ3]
AT2G17420.1	-3.04994	7.25348	0.00707838	0.0616967	NTR2	Thioredoxin reductase 2 [Source:UniProtKB/Swiss-Prot;Acc:Q39242]
AT2G25060.1	-3.0548	7.25555	0.00707023	0.0616967	ENODL14	ENODL14 [Source:UniProtKB/TrEMBL;Acc:A0A178VWH0]
AT2G31570.1	-3.05318	7.25486	0.00707293	0.0616967	GPX2	Probable glutathione peroxidase 2 [Source:UniProtKB/Swiss-Prot;Acc:O04922]
AT2G32520.1	-3.1476	7.39099	0.00655707	0.0616967		alpha/beta-Hydrolases superfamily protein [Source:TAIR;Acc:AT2G32520]
AT2G33380.1	-3.0548	7.25555	0.00707023	0.0616967	PXG3	Probable peroxygenase 3 [Source:UniProtKB/Swiss-Prot;Acc:O22788]
AT2G35040.1	-3.1476	7.39099	0.00655707	0.0616967		AICARFT/IMPCHase bienzyme family protein [Source:UniProtKB/TrEMBL;Acc:Q8RWT5]
AT2G44650.1	-3.1476	7.39099	0.00655707	0.0616967	CPN10-2	10 kDa chaperonin 2, chloroplastic [Source:UniProtKB/Swiss-Prot;Acc:O80504]
AT3G02540.1	-3.05318	7.25486	0.00707293	0.0616967	RAD23C	Ubiquitin receptor RAD23c [Source:UniProtKB/Swiss-Prot;Acc:Q84L31]
AT3G07720.1	-3.05318	7.25486	0.00707293	0.0616967		AT3g07720/F17A17_6 [Source:UniProtKB/TrEMBL;Acc:Q9S7W4]
AT3G10740.1	-3.04994	7.25348	0.00707838	0.0616967	ASD1	Alpha-L-arabinofuranosidase 1 [Source:UniProtKB/TrEMBL;Acc:A0A1I9LPN8]
AT3G13560.1	-3.05641	7.25623	0.00706755	0.0616967		Glucan endo-1,3-beta-glucosidase 4 [Source:UniProtKB/Swiss-Prot;Acc:Q94CD8]
AT3G16110.1	-3.05318	7.25486	0.00707293	0.0616967	PDIL1-6	PDIL1-6 [Source:UniProtKB/TrEMBL;Acc:A0A178VNL8]
AT3G19450.1	-3.14608	7.39063	0.00655838	0.0616967	CAD4	Cinnamyl alcohol dehydrogenase 4 [Source:UniProtKB/Swiss-Prot;Acc:P48523]
AT3G22300.1	-3.32995	7.3193	0.00682376	0.0616967	RPS10	40S ribosomal protein S10, mitochondrial [Source:UniProtKB/Swiss-Prot;Acc:P42797]
AT3G27530.1	-3.14912	7.39134	0.00655578	0.0616967	GC6	Golgin candidate 6 [Source:UniProtKB/Swiss-Prot;Acc:B0F9L4]
AT3G48690.1	-3.1476	7.39099	0.00655707	0.0616967	CXE12	Probable carboxylesterase 12 [Source:UniProtKB/Swiss-Prot;Acc:Q9SMN0]
AT3G49680.1	-3.05318	7.25486	0.00707293	0.0616967	BCAT3	Branched-chain-amino-acid aminotransferase 3, chloroplastic [Source:UniProtKB/Swiss-Prot;Acc:Q9M401]
AT3G56090.1	-3.0548	7.25555	0.00707023	0.0616967	FER3	Ferritin-3, chloroplastic [Source:UniProtKB/Swiss-Prot;Acc:Q9LYN2]
AT3G56490.1	-3.14608	7.39063	0.00655838	0.0616967	HINT1	Adenylylsulfatase HINT1 [Source:UniProtKB/Swiss-Prot;Acc:Q8GUN2]
AT3G60600.1	-3.05803	7.25691	0.00706489	0.0616967	PVA11	Vesicle-associated protein 1-1 [Source:UniProtKB/Swiss-Prot;Acc:Q8VZ95]
AT3G62410.1	-3.14608	7.39063	0.00655838	0.0616967	CP12-2	Calvin cycle protein CP12-2, chloroplastic [Source:UniProtKB/Swiss-Prot;Acc:Q9LZP9]
AT3G63160.1	-3.14912	7.39134	0.00655578	0.0616967		OEP6 [Source:UniProtKB/TrEMBL;Acc:A0A384KZL8]
AT4G09020.1	-3.14912	7.39134	0.00655578	0.0616967	ISA3	Isoamylase 3, chloroplastic [Source:UniProtKB/Swiss-Prot;Acc:Q9M0S5]
AT4G17100.2	-3.05156	7.25417	0.00707565	0.0616967		CONTAINS InterPro DOMAIN/s: Endoribonuclease XendoU (InterPro:IPR018998); Ha. [Source:TAIR;Acc:AT4G17100]
AT4G20050.1	-3.14456	7.39027	0.00655969	0.0616967	QRT3	Pectin lyase-like superfamily protein [Source:TAIR;Acc:AT4G20050]
AT4G20260.4	-3.14912	7.39134	0.00655578	0.0616967	PCAP1	plasma-membrane associated cation-binding protein 1 [Source:TAIR;Acc:AT4G20260]
AT4G21580.1	-3.14608	7.39063	0.00655838	0.0616967		AT4g21580/F18E5_200 [Source:UniProtKB/TrEMBL;Acc:O65423]
AT4G24220.1	-3.0548	7.25555	0.00707023	0.0616967	VEP1	3-oxo-Delta(4,5)-steroid 5-beta-reductase [Source:UniProtKB/Swiss-Prot;Acc:Q9STX2]
AT4G27320.1	-3.04994	7.25348	0.00707838	0.0616967	PHOS34	Universal stress protein PHOS34 [Source:UniProtKB/Swiss-Prot;Acc:Q8L4N1]
AT4G30210.1	-3.0548	7.25555	0.00707023	0.0616967	ATR2	P450 reductase 2 [Source:TAIR;Acc:AT4G30210]
AT4G31810.1	-3.42809	7.43765	0.00638921	0.0616967		3-hydroxyisobutyryl-CoA hydrolase-like protein 2, mitochondrial [Source:UniProtKB/Swiss-Prot;Acc:Q8RXN4]
AT4G34350.1	-3.0548	7.25555	0.00707023	0.0616967	ISPH	4-hydroxy-3-methylbut-2-enyl diphosphate reductase, chloroplastic [Source:UniProtKB/Swiss-Prot;Acc:Q94B35]
AT4G39860.1	-3.05318	7.25486	0.00707293	0.0616967		Hematological/neurological-like protein [Source:UniProtKB/TrEMBL;Acc:Q9SMR7]
AT5G04740.1	-3.05156	7.25417	0.00707565	0.0616967	ACR12	ACR12 [Source:UniProtKB/TrEMBL;Acc:A0A178UNY1]
AT5G04885.1	-3.05318	7.25486	0.00707293	0.0616967		Glycosyl hydrolase family protein [Source:TAIR;Acc:AT5G04885]
AT5G05270.1	-3.04994	7.25348	0.00707838	0.0616967	CHI3	Probable chalcone--flavonone isomerase 3 [Source:UniProtKB/Swiss-Prot;Acc:Q8VZW3]
AT5G06060.1	-3.05156	7.25417	0.00707565	0.0616967		Tropinone reductase homolog At5g06060 [Source:UniProtKB/Swiss-Prot;Acc:Q9LHT0]
AT5G09550.1	-3.0548	7.25555	0.00707023	0.0616967		Guanosine nucleotide diphosphate dissociation inhibitor At5g09550 [Source:UniProtKB/Swiss-Prot;Acc:Q9LXC0]
AT5G16390.1	-3.0548	7.25555	0.00707023	0.0616967	BCCP1	Biotin carboxyl carrier protein of acetyl-CoA carboxylase 1, chloroplastic [Source:UniProtKB/Swiss-Prot;Acc:Q42533]
AT5G16620.1	-3.14303	7.38991	0.00656102	0.0616967	TIC40	TIC40 [Source:UniProtKB/TrEMBL;Acc:A0A178UEV6]
AT5G19440.1	-3.0548	7.25555	0.00707023	0.0616967		At5g19440 [Source:UniProtKB/TrEMBL;Acc:Q29Q34]
AT5G21990.1	-3.05156	7.25417	0.00707565	0.0616967	OEP61	TPR7 [Source:UniProtKB/TrEMBL;Acc:A0A178UNB9]
AT5G24650.1	-3.14608	7.39063	0.00655838	0.0616967	HP30-2	Chloroplastic import inner membrane translocase subunit HP30-2 [Source:UniProtKB/Swiss-Prot;Acc:Q9FLT9]
AT5G25880.1	-3.04994	7.25348	0.00707838	0.0616967	NADP-ME3	Malic enzyme [Source:UniProtKB/TrEMBL;Acc:A0A178UAR6]
AT5G26667.1	-3.14608	7.39063	0.00655838	0.0616967	PYR6	UMP-CMP kinase [Source:UniProtKB/TrEMBL;Acc:A0A178UDQ9]
AT5G27380.1	-3.14912	7.39134	0.00655578	0.0616967	GSH2	Glutathione synthetase, chloroplastic [Source:UniProtKB/Swiss-Prot;Acc:P46416]
AT5G36880.2	-3.1476	7.39099	0.00655707	0.0616967	ACS	Acetyl-coenzyme A synthetase, chloroplastic/glyoxysomal [Source:UniProtKB/Swiss-Prot;Acc:B9DGD6]
AT5G40810.1	-3.05318	7.25486	0.00707293	0.0616967	CYC12	Cytochrome c1 2, heme protein, mitochondrial [Source:UniProtKB/Swiss-Prot;Acc:Q9FKS5]
AT5G42220.1	-3.05318	7.25486	0.00707293	0.0616967		AT5g42220/K5J14_2 [Source:UniProtKB/TrEMBL;Acc:Q8L745]
AT5G46110.4	-3.0548	7.25555	0.00707023	0.0616967	APE2	Glucose-6-phosphate/phosphate translocator-like protein [Source:UniProtKB/TrEMBL;Acc:A0A219I0W9]
AT5G54810.1	-3.05156	7.25417	0.00707565	0.0616967	TSB1	Tryptophan synthase [Source:UniProtKB/TrEMBL;Acc:Q0WUI8]
AT5G56740.1	-3.0548	7.25555	0.00707023	0.0616967	HAG2	Histone acetyltransferase type B catalytic subunit [Source:UniProtKB/TrEMBL;Acc:Q1JPN3]
AT5G57020.1	-3.05156	7.25417	0.00707565	0.0616967	NMT1	Glycylpeptide N-tetradecanoyltransferase 1 [Source:UniProtKB/Swiss-Prot;Acc:Q9LTR9]
AT5G63980.1	-3.14608	7.39063	0.00655838	0.0616967	SAL1	SAL1 phosphatase [Source:UniProtKB/Swiss-Prot;Acc:Q42546]
AT5G64670.1	-3.32995	7.3193	0.00682376	0.0616967		Ribosomal protein L18e/L15 superfamily protein [Source:UniProtKB/TrEMBL;Acc:Q9FLF3]
AT5G65620.1	-3.17811	7.38661	0.00657304	0.0616967		Zincin-like metalloproteases family protein [Source:TAIR;Acc:AT5G65620]
AT1G15140.1	-2.94995	7.09083	0.00775006	0.0624849		F9L1.8 protein [Source:UniProtKB/TrEMBL;Acc:Q9XI55]
AT1G16880.1	-2.95168	7.0919	0.00774543	0.0624849	ACR11	ACR11 [Source:UniProtKB/TrEMBL;Acc:A0A178WLF3]
AT1G17890.1	-2.95168	7.0919	0.00774543	0.0624849	GER2	Putative GDP-L-fucose synthase 2 [Source:UniProtKB/Swiss-Prot;Acc:Q9LMU0]
AT1G18270.3	-2.95341	7.09297	0.00774082	0.0624849		Ketose-bisphosphate aldolase class-II family protein [Source:UniProtKB/TrEMBL;Acc:F4IAP5]
AT1G19140.2	-2.95168	7.0919	0.00774543	0.0624849		FUNCTIONS IN: molecular_function unknown; INVOLVED IN: ubiquinone biosynthetic process; LOCATED IN: mitochondrion; EXPRESSED IN: 24 plant structures; EXPRESSED DURING: 15 growth stages; CONTAINS InterPro DOMAIN/s: COQ9 (InterPro:IPR013718), Ubiquino /.../synthesis protein COQ9 (InterPro:IPR012762); Ha. [Source:TAIR;Acc:AT1G19140]
AT1G76550.1	-3.36208	7.11854	0.00763117	0.0624849	PFP-ALPHA2	Pyrophosphate--fructose 6-phosphate 1-phosphotransferase subunit alpha 2 [Source:UniProtKB/Swiss-Prot;Acc:Q9C9K3]
AT1G78150.3	-2.95341	7.09297	0.00774082	0.0624849		unknown protein; BEST Arabidopsis thaliana protein match is: unknown protein (TAIR:AT1G35780.1); Ha. [Source:TAIR;Acc:AT1G78150]
AT2G15860.2	-2.95341	7.09297	0.00774082	0.0624849		unknown protein; FUNCTIONS IN: molecular_function unknown; INVOLVED IN: biological_process unknown; LOCATED IN: cellular_component unknown; EXPRESSED IN: 24 plant structures; EXPRESSED DURING: 13 growth stages; Ha. [Source:TAIR;Acc:AT2G15860]
AT2G16440.1	-2.95341	7.09297	0.00774082	0.0624849	MCM4	DNA replication licensing factor MCM4 [Source:UniProtKB/Swiss-Prot;Acc:Q0WVF5]
AT2G16780.1	-2.94995	7.09083	0.00775006	0.0624849	MSI2	WD-40 repeat-containing protein MSI2 [Source:UniProtKB/Swiss-Prot;Acc:O22468]
AT2G41680.1	-2.95168	7.0919	0.00774543	0.0624849	NTRC	Thioredoxin reductase [Source:UniProtKB/TrEMBL;Acc:A0A178VZE7]
AT2G47940.1	-2.94995	7.09083	0.00775006	0.0624849	DEGP2	EMB3117 [Source:UniProtKB/TrEMBL;Acc:A0A178VUR8]
AT3G02880.1	-3.17593	7.18192	0.00736624	0.0624849		Probable inactive receptor kinase At3g02880 [Source:UniProtKB/Swiss-Prot;Acc:Q9M8T0]
AT3G05600.1	-2.94995	7.09083	0.00775006	0.0624849		Alpha/beta-Hydrolases superfamily protein [Source:UniProtKB/TrEMBL;Acc:Q9M9W5]
AT3G07390.1	-2.95168	7.0919	0.00774543	0.0624849	AIR12	AIR12 [Source:UniProtKB/TrEMBL;Acc:A0A178VEI7]
AT3G10570.1	-2.95513	7.09403	0.00773623	0.0624849	CYP77A6	CYP77A6 [Source:UniProtKB/TrEMBL;Acc:A0A384LHU4]
AT3G13390.1	-2.95341	7.09297	0.00774082	0.0624849	sks11	Sks11 [Source:UniProtKB/TrEMBL;Acc:A0A384KMQ0]
AT3G17160.1	-2.95341	7.09297	0.00774082	0.0624849		At3g17160 [Source:UniProtKB/TrEMBL;Acc:Q9LSN1]
AT3G26340.1	-2.95168	7.0919	0.00774543	0.0624849	PBE2	Proteasome subunit beta type [Source:UniProtKB/TrEMBL;Acc:A0A178VFG8]
AT3G28980.1	-2.95341	7.09297	0.00774082	0.0624849		Mediator of RNA polymerase II transcription subunit-like protein, putative (DUF1216) [Source:UniProtKB/TrEMBL;Acc:Q9MBG7]
AT3G51000.1	-2.95168	7.0919	0.00774543	0.0624849		AT3g51000/F24M12_40 [Source:UniProtKB/TrEMBL;Acc:Q9SD45]
AT3G52380.1	-2.95168	7.0919	0.00774543	0.0624849	CP33	RNA-binding protein CP33, chloroplastic [Source:UniProtKB/Swiss-Prot;Acc:Q39061]
AT3G56240.1	-2.95168	7.0919	0.00774543	0.0624849	CCH	Copper transport protein CCH [Source:UniProtKB/Swiss-Prot;Acc:O82089]
AT3G59820.2	-2.94995	7.09083	0.00775006	0.0624849		LETM1-like protein [Source:UniProtKB/TrEMBL;Acc:F4J9G6]
AT4G11260.1	-2.95341	7.09297	0.00774082	0.0624849	SGT1B	SGT1B [Source:UniProtKB/TrEMBL;Acc:A0A178UX37]
AT4G33625.1	-3.33215	7.16042	0.00745505	0.0624849		At4g33625 [Source:UniProtKB/TrEMBL;Acc:Q8GXK1]
AT4G37210.1	-2.95168	7.0919	0.00774543	0.0624849		Tetratricopeptide repeat (TPR)-like superfamily protein [Source:UniProtKB/TrEMBL;Acc:Q94K88]
AT4G39280.1	-2.95168	7.0919	0.00774543	0.0624849		Phenylalanine--tRNA ligase alpha subunit, cytoplasmic [Source:UniProtKB/Swiss-Prot;Acc:Q9T034]
AT5G04420.1	-2.94995	7.09083	0.00775006	0.0624849		AT5G04420 protein [Source:UniProtKB/TrEMBL;Acc:Q9LZ83]
AT5G08000.1	-2.95513	7.09403	0.00773623	0.0624849	E13L3	glucan endo-1,3-beta-glucosidase-like protein 3 [Source:TAIR;Acc:AT5G08000]
AT5G10560.1	-2.95341	7.09297	0.00774082	0.0624849	BXL6	Probable beta-D-xylosidase 6 [Source:UniProtKB/Swiss-Prot;Acc:Q9LXA8]
AT5G12040.1	-2.95513	7.09403	0.00773623	0.0624849	NLP3	Omega-amidase, chloroplastic [Source:UniProtKB/Swiss-Prot;Acc:Q8RUF8]
AT5G16590.1	-3.17593	7.18192	0.00736624	0.0624849	LRR1	Probable inactive receptor kinase At5g16590 [Source:UniProtKB/Swiss-Prot;Acc:Q9FMD7]
AT5G38470.1	-2.95168	7.0919	0.00774543	0.0624849	RAD23D	Ubiquitin receptor RAD23d [Source:UniProtKB/Swiss-Prot;Acc:Q84L30]
AT5G39510.1	-2.95513	7.09403	0.00773623	0.0624849	VTI11	Vesicle transport v-SNARE 11 [Source:UniProtKB/Swiss-Prot;Acc:Q9SEL6]
AT5G51820.1	-2.94995	7.09083	0.00775006	0.0624849	PGMP	Phosphoglucomutase, chloroplastic [Source:UniProtKB/Swiss-Prot;Acc:Q9SCY0]
AT5G51830.1	-2.95341	7.09297	0.00774082	0.0624849		Probable fructokinase-7 [Source:UniProtKB/Swiss-Prot;Acc:Q9FLH8]
AT5G62210.1	-2.95513	7.09403	0.00773623	0.0624849		Embryo-specific protein 3, (ATS3) [Source:UniProtKB/TrEMBL;Acc:Q9LVB5]
AT5G64130.3	-2.95168	7.0919	0.00774543	0.0624849		AT5G64130 protein [Source:UniProtKB/TrEMBL;Acc:A8MS32]
AT1G01050.1	-2.44966	6.33001	0.0118738	0.0630339	PPA1	Soluble inorganic pyrophosphatase 1 [Source:UniProtKB/Swiss-Prot;Acc:Q93V56]
AT1G01790.1	-2.59524	6.51021	0.0107282	0.0630339	KEA1	K(+) efflux antiporter 1, chloroplastic [Source:UniProtKB/Swiss-Prot;Acc:Q9ZTZ7]
AT1G01960.1	-2.59524	6.51021	0.0107282	0.0630339	BIG3	Brefeldin A-inhibited guanine nucleotide-exchange protein 3 [Source:UniProtKB/Swiss-Prot;Acc:Q9LPC5]
AT1G03475.1	-3.32607	6.95356	0.00836749	0.0630339	CPX1	Coproporphyrinogen-III oxidase 1, chloroplastic [Source:UniProtKB/Swiss-Prot;Acc:Q9LR75]
AT1G03600.1	-2.45205	6.32967	0.0118761	0.0630339	PSB27-1	Photosystem II repair protein PSB27-H1, chloroplastic [Source:UniProtKB/Swiss-Prot;Acc:Q9LR64]
AT1G04850.1	-2.99058	6.63388	0.0100081	0.0630339		F13M7.16 protein [Source:UniProtKB/TrEMBL;Acc:Q9MAT3]
AT1G05320.1	-2.84004	6.89601	0.00864106	0.0630339		FUNCTIONS IN: molecular_function unknown; INVOLVED IN: biological_process unknown; LOCATED IN: cellular_component unknown; EXPRESSED IN: fruit, egg cell; CONTAINS InterPro DOMAIN/s: Prefoldin (InterPro:IPR009053); BEST Arabidopsis thaliana protein m /.../s: unknown protein (TAIR:AT2G32240.1); Ha. [Source:TAIR;Acc:AT1G05320]
AT1G07040.1	-2.45205	6.32967	0.0118761	0.0630339		At1g07040 [Source:UniProtKB/TrEMBL;Acc:Q9LMJ7]
AT1G07810.1	-3.32692	6.9588	0.008343	0.0630339	ECA1	Calcium-transporting ATPase 1, endoplasmic reticulum-type [Source:UniProtKB/Swiss-Prot;Acc:P92939]
AT1G08780.1	-2.45205	6.32967	0.0118761	0.0630339	AIP3	Probable prefoldin subunit 4 [Source:UniProtKB/Swiss-Prot;Acc:Q9M4B5]
AT1G08830.1	-2.84561	6.90054	0.00861921	0.0630339	CSD1	Superoxide dismutase [Cu-Zn] 1 [Source:UniProtKB/Swiss-Prot;Acc:P24704]
AT1G09795.1	-2.72231	6.66612	0.0098287	0.0630339	HISN1B	ATP phosphoribosyltransferase 2, chloroplastic [Source:UniProtKB/Swiss-Prot;Acc:Q8GSJ1]
AT1G09830.1	-2.59742	6.50905	0.0107352	0.0630339	PUR2	Phosphoribosylamine--glycine ligase, chloroplastic [Source:UniProtKB/Swiss-Prot;Acc:P52420]
AT1G09870.1	-2.72432	6.66814	0.00981758	0.0630339		At1g09870/F21M12_26 [Source:UniProtKB/TrEMBL;Acc:Q941B2]
AT1G10940.2	-2.8419	6.89753	0.00863374	0.0630339	ASK1	Protein kinase superfamily protein [Source:UniProtKB/TrEMBL;Acc:F4I7B6]
AT1G10950.1	-2.45205	6.32967	0.0118761	0.0630339	TMN1	Transmembrane 9 superfamily member 1 [Source:UniProtKB/Swiss-Prot;Acc:Q940G0]
AT1G11360.1	-2.44966	6.33001	0.0118738	0.0630339		AT1G11360 protein [Source:UniProtKB/TrEMBL;Acc:C0Z2J1]
AT1G11660.1	-2.59742	6.50905	0.0107352	0.0630339	HSP70-16	Heat shock 70 kDa protein 16 [Source:UniProtKB/Swiss-Prot;Acc:Q9SAB1]
AT1G11680.1	-2.44966	6.33001	0.0118738	0.0630339	CYP51G1	Sterol 14-demethylase [Source:UniProtKB/Swiss-Prot;Acc:Q9SAA9]
AT1G14620.1	-3.1276	6.80095	0.00911324	0.0630339	DECOY	At1g14620/T5E21_15 [Source:UniProtKB/TrEMBL;Acc:Q8L7U3]
AT1G15500.1	-2.85224	6.78235	0.00920867	0.0630339	AATP2	ADP,ATP carrier protein [Source:UniProtKB/TrEMBL;Acc:A0A178WDN7]
AT1G16340.4	-2.45205	6.32967	0.0118761	0.0630339	ATKDSA2	Aldolase superfamily protein [Source:UniProtKB/TrEMBL;Acc:F4I2W6]
AT1G16890.3	-2.84561	6.90054	0.00861921	0.0630339	UBC36	Ubiquitin-conjugating enzyme 36 [Source:UniProtKB/TrEMBL;Acc:F4I615]
AT1G17160.1	-2.45205	6.32967	0.0118761	0.0630339		Ribokinase [Source:UniProtKB/TrEMBL;Acc:A1A6H3]
AT1G17720.1	-2.44726	6.33034	0.0118716	0.0630339	PP2AB2	Serine/threonine-protein phosphatase 2A 55 kDa regulatory subunit B [Source:UniProtKB/TrEMBL;Acc:Q0WW19]
AT1G19360.1	-2.45205	6.32967	0.0118761	0.0630339	RRA3	Arabinosyltransferase RRA3 [Source:UniProtKB/Swiss-Prot;Acc:Q9LN62]
AT1G19580.1	-2.44966	6.33001	0.0118738	0.0630339	GAMMACA1	GAMMA CA1 [Source:UniProtKB/TrEMBL;Acc:A0A178WHZ1]
AT1G21440.1	-2.72632	6.67015	0.0098065	0.0630339		At1g21440 [Source:UniProtKB/TrEMBL;Acc:Q501F7]
AT1G21680.1	-2.84561	6.90054	0.00861921	0.0630339		DPP6 N-terminal domain-like protein [Source:UniProtKB/TrEMBL;Acc:Q9XI10]
AT1G21880.2	-2.59306	6.51136	0.0107213	0.0630339	LYM1	LYP2 [Source:UniProtKB/TrEMBL;Acc:A0A178W9K9]
AT1G23290.1	-3.01337	6.45499	0.0110667	0.0630339	RPL27AB	60S ribosomal protein L27a-2 [Source:UniProtKB/Swiss-Prot;Acc:Q9LR33]
AT1G27950.1	-2.59306	6.51136	0.0107213	0.0630339	LTPG1	Non-specific lipid transfer protein GPI-anchored 1 [Source:UniProtKB/Swiss-Prot;Acc:Q9C7F7]
AT1G28200.1	-2.72832	6.67215	0.00979547	0.0630339	FIP1	FIP1 [Source:UniProtKB/TrEMBL;Acc:A0A178WL22]
AT1G28350.1	-2.44966	6.33001	0.0118738	0.0630339		Tyrosine--tRNA ligase 2, cytoplasmic [Source:UniProtKB/Swiss-Prot;Acc:F4HWL4]
AT1G30470.1	-2.8419	6.89753	0.00863374	0.0630339		SIT4 phosphatase-associated family protein [Source:UniProtKB/TrEMBL;Acc:F4I6B2]
AT1G30530.1	-2.45205	6.32967	0.0118761	0.0630339	UGT78D1	Glycosyltransferase (Fragment) [Source:UniProtKB/TrEMBL;Acc:W8PVA4]
AT1G32220.1	-2.59524	6.51021	0.0107282	0.0630339		Uncharacterized protein At1g32220, chloroplastic [Source:UniProtKB/Swiss-Prot;Acc:Q9FVR6]
AT1G33590.1	-2.59524	6.51021	0.0107282	0.0630339		Leucine-rich repeat (LRR) family protein [Source:TAIR;Acc:AT1G33590]
AT1G43690.1	-2.72632	6.67015	0.0098065	0.0630339		At1g43690/F2J6_4 [Source:UniProtKB/TrEMBL;Acc:Q8VYV0]
AT1G48030.1	-2.58274	6.65506	0.00988987	0.0630339	LPD1	Dihydrolipoyl dehydrogenase 1, mitochondrial [Source:UniProtKB/Swiss-Prot;Acc:Q9M5K3]
AT1G50390.1	-2.59524	6.51021	0.0107282	0.0630339		pfkB-like carbohydrate kinase family protein [Source:TAIR;Acc:AT1G50390]
AT1G51760.1	-2.72632	6.67015	0.0098065	0.0630339	ILL4	JR3 [Source:UniProtKB/TrEMBL;Acc:A0A178W8I8]
AT1G52510.1	-2.72432	6.66814	0.00981758	0.0630339		Alpha/beta-Hydrolases superfamily protein [Source:UniProtKB/TrEMBL;Acc:Q8VZ57]
AT1G53580.1	-2.72432	6.66814	0.00981758	0.0630339	GLY3	Persulfide dioxygenase ETHE1 homolog, mitochondrial [Source:UniProtKB/Swiss-Prot;Acc:Q9C8L4]
AT1G53840.1	-2.59742	6.50905	0.0107352	0.0630339	PME1	Pectinesterase [Source:UniProtKB/TrEMBL;Acc:Q0WWC7]
AT1G55020.1	-2.83818	6.89449	0.0086484	0.0630339	LOX1	Linoleate 9S-lipoxygenase 1 [Source:UniProtKB/Swiss-Prot;Acc:Q06327]
AT1G55260.1	-2.59524	6.51021	0.0107282	0.0630339		Bifunctional inhibitor/lipid-transfer protein/seed storage 2S albumin superfamily protein [Source:UniProtKB/TrEMBL;Acc:F4I082]
AT1G55480.1	-2.84376	6.89904	0.00862646	0.0630339	ZKT	Protein MET1, chloroplastic [Source:UniProtKB/Swiss-Prot;Acc:Q94BS2]
AT1G55570.1	-2.72632	6.67015	0.0098065	0.0630339	sks12	At1g55570/T5A14_1 [Source:UniProtKB/TrEMBL;Acc:Q9ZVV4]
AT1G59870.1	-2.44966	6.33001	0.0118738	0.0630339	ABCG36	ABC transporter G family member 36 [Source:UniProtKB/Swiss-Prot;Acc:Q9XIE2]
AT1G60770.1	-3.1276	6.80095	0.00911324	0.0630339		Pentatricopeptide repeat-containing protein At1g60770 [Source:UniProtKB/Swiss-Prot;Acc:O22714]
AT1G64090.2	-2.84376	6.89904	0.00862646	0.0630339	RTNLB3	Reticulon-like protein [Source:UniProtKB/TrEMBL;Acc:F4I596]
AT1G64980.1	-2.73667	6.40076	0.0114098	0.0630339		Nucleotide-diphospho-sugar transferases superfamily protein [Source:TAIR;Acc:AT1G64980]
AT1G65290.1	-2.8419	6.89753	0.00863374	0.0630339	MTACP2	Acyl carrier protein 2, mitochondrial [Source:UniProtKB/Swiss-Prot;Acc:O80800]
AT1G66530.1	-2.72432	6.66814	0.00981758	0.0630339		Arginine--tRNA ligase, cytoplasmic [Source:UniProtKB/Swiss-Prot;Acc:Q9C713]
AT1G67280.1	-2.72432	6.66814	0.00981758	0.0630339		Probable lactoylglutathione lyase, chloroplastic [Source:UniProtKB/Swiss-Prot;Acc:Q8W593]
AT1G69500.1	-2.44966	6.33001	0.0118738	0.0630339	CYP704B1	Cytochrome P450 704B1 [Source:UniProtKB/Swiss-Prot;Acc:Q9C788]
AT1G70730.3	-2.76347	7.04205	0.00796395	0.0630339	PGM2	Phosphoglucomutase/phosphomannomutase family protein [Source:UniProtKB/TrEMBL;Acc:F4I6W4]
AT1G71860.1	-2.59524	6.51021	0.0107282	0.0630339	PTP1	Protein-tyrosine-phosphatase PTP1 [Source:UniProtKB/Swiss-Prot;Acc:O82656]
AT1G74030.1	-2.44966	6.33001	0.0118738	0.0630339	ENO1	Enolase 1, chloroplastic [Source:UniProtKB/Swiss-Prot;Acc:Q9C9C4]
AT1G74260.1	-2.72832	6.67215	0.00979547	0.0630339	PUR4	Probable phosphoribosylformylglycinamidine synthase, chloroplastic/mitochondrial [Source:UniProtKB/Swiss-Prot;Acc:Q9M8D3]
AT1G75270.1	-2.84376	6.89904	0.00862646	0.0630339	DHAR2	Glutathione S-transferase DHAR2 [Source:UniProtKB/Swiss-Prot;Acc:Q9FRL8]
AT1G75950.1	-2.96015	6.98574	0.00821835	0.0630339	SKP1A	SKP1-like protein 1A [Source:UniProtKB/Swiss-Prot;Acc:Q39255]
AT1G76080.1	-2.45205	6.32967	0.0118761	0.0630339	CDSP32	CDSP32 [Source:UniProtKB/TrEMBL;Acc:A0A178WHK1]
AT1G76100.1	-2.44966	6.33001	0.0118738	0.0630339	PETE1	plastocyanin 1 [Source:TAIR;Acc:AT1G76100]
AT1G79440.1	-2.59524	6.51021	0.0107282	0.0630339	ALDH5F1	Succinate-semialdehyde dehydrogenase, mitochondrial [Source:UniProtKB/Swiss-Prot;Acc:Q9SAK4]
AT1G79500.5	-2.45205	6.32967	0.0118761	0.0630339	#N/A	#N/A
AT1G79870.1	-2.5996	6.50789	0.0107422	0.0630339	HPR2	Glyoxylate/hydroxypyruvate reductase A HPR2 [Source:UniProtKB/Swiss-Prot;Acc:Q9CA90]
AT1G80230.1	-2.72231	6.66612	0.0098287	0.0630339	COX5B-2	Cytochrome c oxidase subunit 5b-2, mitochondrial [Source:UniProtKB/Swiss-Prot;Acc:Q9SSB8]
AT1G80380.2	-2.84376	6.89904	0.00862646	0.0630339	GLYK	D-glycerate 3-kinase, chloroplastic [Source:UniProtKB/Swiss-Prot;Acc:Q944I4]
AT1G80560.1	-2.8419	6.89753	0.00863374	0.0630339	IMDH2	3-isopropylmalate dehydrogenase 2, chloroplastic [Source:UniProtKB/Swiss-Prot;Acc:P93832]
AT2G01470.1	-2.83818	6.89449	0.0086484	0.0630339	STL2P	SEC12-like protein 2 [Source:UniProtKB/Swiss-Prot;Acc:Q39221]
AT2G03680.1	-2.59742	6.50905	0.0107352	0.0630339	SPR1	Protein SPIRAL1 [Source:UniProtKB/Swiss-Prot;Acc:Q9SJW3]
AT2G04570.1	-2.45205	6.32967	0.0118761	0.0630339		GDSL esterase/lipase At2g04570 [Source:UniProtKB/Swiss-Prot;Acc:Q9SJB4]
AT2G05830.1	-2.44726	6.33034	0.0118716	0.0630339		Methylthioribose-1-phosphate isomerase [Source:UniProtKB/Swiss-Prot;Acc:Q9ZUG4]
AT2G07707.1-ATMG00480.1	-2.72432	6.66814	0.00981758	0.0630339	#N/A	#N/A
AT2G07727.1-ATMG00220.1	-2.72231	6.66612	0.0098287	0.0630339	#N/A	#N/A
AT2G14740.1	-2.59088	6.5125	0.0107144	0.0630339	VSR3	VSR3 [Source:UniProtKB/TrEMBL;Acc:A0A178VT51]
AT2G14880.1	-2.8419	6.89753	0.00863374	0.0630339		Expressed protein [Source:UniProtKB/TrEMBL;Acc:O82326]
AT2G16950.1	-2.59524	6.51021	0.0107282	0.0630339	TRN1	transportin 1 [Source:TAIR;Acc:AT2G16950]
AT2G17120.1	-2.44966	6.33001	0.0118738	0.0630339	LYM2	LysM domain-containing GPI-anchored protein 2 [Source:UniProtKB/Swiss-Prot;Acc:O23006]
AT2G17130.1	-2.45205	6.32967	0.0118761	0.0630339	IDH2	Isocitrate dehydrogenase [NAD] regulatory subunit 2, mitochondrial [Source:UniProtKB/Swiss-Prot;Acc:P93032]
AT2G17840.1	-2.59524	6.51021	0.0107282	0.0630339	ERD7	Protein EARLY-RESPONSIVE TO DEHYDRATION 7, chloroplastic [Source:UniProtKB/Swiss-Prot;Acc:O48832]
AT2G19570.1	-2.72632	6.67015	0.0098065	0.0630339	CDA1	Cytidine deaminase 1 [Source:UniProtKB/Swiss-Prot;Acc:O65896]
AT2G19770.1	-2.72231	6.66612	0.0098287	0.0630339	PRO4	Profilin [Source:UniProtKB/TrEMBL;Acc:Q1PF40]
AT2G20270.2	-2.59088	6.5125	0.0107144	0.0630339		Thioredoxin superfamily protein [Source:UniProtKB/TrEMBL;Acc:F4IUG7]
AT2G21620.2	-2.45205	6.32967	0.0118761	0.0630339	RD2	Adenine nucleotide alpha hydrolases-like superfamily protein [Source:UniProtKB/TrEMBL;Acc:Q94II5]
AT2G22250.2	-2.84376	6.89904	0.00862646	0.0630339	PAT	Bifunctional aspartate aminotransferase and glutamate/aspartate-prephenate aminotransferase [Source:UniProtKB/Swiss-Prot;Acc:Q9SIE1]
AT2G23800.1	-2.44726	6.33034	0.0118716	0.0630339	GGPPS2	Heterodimeric geranylgeranyl pyrophosphate synthase large subunit 2 [Source:UniProtKB/Swiss-Prot;Acc:O04046]
AT2G24820.1	-2.59306	6.51136	0.0107213	0.0630339	TIC55	Protein TIC 55, chloroplastic [Source:UniProtKB/Swiss-Prot;Acc:Q9SK50]
AT2G24940.1	-2.59306	6.51136	0.0107213	0.0630339	MP3	MAPR2 [Source:UniProtKB/TrEMBL;Acc:A0A178VV33]
AT2G25070.1	-2.72632	6.67015	0.0098065	0.0630339	PPC4-2	Probable protein phosphatase 2C 21 [Source:UniProtKB/Swiss-Prot;Acc:O81716]
AT2G29080.1	-2.44966	6.33001	0.0118738	0.0630339	FTSH3	ATP-dependent zinc metalloprotease FTSH 3, mitochondrial [Source:UniProtKB/Swiss-Prot;Acc:Q84WU8]
AT2G29560.1	-2.59524	6.51021	0.0107282	0.0630339	ENO3	Cytosolic enolase 3 [Source:UniProtKB/Swiss-Prot;Acc:Q9ZW34]
AT2G29960.1	-2.59524	6.51021	0.0107282	0.0630339	CYP19-4	Peptidyl-prolyl cis-trans isomerase CYP19-4 [Source:UniProtKB/Swiss-Prot;Acc:Q8LDP4]
AT2G30110.1	-2.54524	7.0659	0.0078586	0.0630339	UBA1	UBA1 [Source:UniProtKB/TrEMBL;Acc:A0A178VN59]
AT2G30870.1	-2.96191	6.98699	0.0082126	0.0630339	GSTF10	Glutathione S-transferase F10 [Source:UniProtKB/Swiss-Prot;Acc:P42761]
AT2G34460.1	-2.45683	6.32897	0.0118808	0.0630339		Uncharacterized protein At2g34460, chloroplastic [Source:UniProtKB/Swiss-Prot;Acc:Q8H124]
AT2G35010.1	-2.44726	6.33034	0.0118716	0.0630339	ATO1	TO1 [Source:UniProtKB/TrEMBL;Acc:A0A178VSZ4]
AT2G35780.1	-2.59306	6.51136	0.0107213	0.0630339	SCPL26	Carboxypeptidase [Source:UniProtKB/TrEMBL;Acc:A0A178VN35]
AT2G37760.2	-2.72832	6.67215	0.00979547	0.0630339	AKR4C8	Aldo-keto reductase family 4 member C8 [Source:UniProtKB/Swiss-Prot;Acc:O80944]
AT2G37790.1	-2.72432	6.66814	0.00981758	0.0630339	AKR4C10	Aldo-keto reductase family 4 member C10 [Source:UniProtKB/Swiss-Prot;Acc:Q84TF0]
AT2G39960.1	-2.44966	6.33001	0.0118738	0.0630339		Probable signal peptidase complex subunit 2 [Source:UniProtKB/Swiss-Prot;Acc:P58684]
AT2G41220.1	-3.07	6.74429	0.00940715	0.0630339	GLU2	Ferredoxin-dependent glutamate synthase 2, chloroplastic [Source:UniProtKB/Swiss-Prot;Acc:Q9T0P4]
AT2G41790.1	-2.44966	6.33001	0.0118738	0.0630339	PXM16	Insulin-degrading enzyme-like 1, peroxisomal [Source:UniProtKB/Swiss-Prot;Acc:O22941]
AT2G43945.1	-2.72632	6.67015	0.0098065	0.0630339		unknown protein; LOCATED IN: chloroplast; BEST Arabidopsis thaliana protein match is: unknown protein (TAIR:AT3G59870.1); Ha. [Source:TAIR;Acc:AT2G43945]
AT2G46860.1	-2.59088	6.5125	0.0107144	0.0630339	PPA3	PPa3 [Source:UniProtKB/TrEMBL;Acc:A0A178VZ15]
AT2G47970.1	-2.45444	6.32932	0.0118784	0.0630339		NPL4-like protein 2 [Source:UniProtKB/Swiss-Prot;Acc:O82264]
AT3G02420.1	-2.59742	6.50905	0.0107352	0.0630339		AT3g02420/F16B3_5 [Source:UniProtKB/TrEMBL;Acc:Q9M898]
AT3G02730.1	-2.45205	6.32967	0.0118761	0.0630339	TRXF1	TRXF1 [Source:UniProtKB/TrEMBL;Acc:A0A178VBJ7]
AT3G02870.1	-2.59524	6.51021	0.0107282	0.0630339	VTC4	Inositol-phosphate phosphatase [Source:UniProtKB/Swiss-Prot;Acc:Q9M8S8]
AT3G07020.2	-2.44966	6.33001	0.0118738	0.0630339	UGT80A2	Sterol 3-beta-glucosyltransferase UGT80A2 [Source:UniProtKB/Swiss-Prot;Acc:Q9M8Z7]
AT3G07880.1	-2.72632	6.67015	0.0098065	0.0630339	GDI1	Putative RHO GDP-dissociation inhibitor 1 [Source:UniProtKB/TrEMBL;Acc:Q541X0]
AT3G08943.1	-2.59088	6.5125	0.0107144	0.0630339	#N/A	#N/A
AT3G09350.1	-2.59088	6.5125	0.0107144	0.0630339	Fes1A	Fes1A [Source:UniProtKB/TrEMBL;Acc:Q84J81]
AT3G09740.1	-2.59742	6.50905	0.0107352	0.0630339	SYP71	At3g09740 [Source:UniProtKB/TrEMBL;Acc:Q2HIU8]
AT3G09810.1	-2.72432	6.66814	0.00981758	0.0630339	IDH6	Isocitrate dehydrogenase [NAD] subunit, mitochondrial [Source:UniProtKB/TrEMBL;Acc:A0A178V9M1]
AT3G10220.1	-2.59524	6.51021	0.0107282	0.0630339	TFCB	Tubulin-folding cofactor B [Source:UniProtKB/Swiss-Prot;Acc:Q67Z52]
AT3G10670.1	-2.59524	6.51021	0.0107282	0.0630339	ABCI6	ABC transporter I family member 6, chloroplastic [Source:UniProtKB/Swiss-Prot;Acc:Q9CAF5]
AT3G10850.1	-2.8419	6.89753	0.00863374	0.0630339	GLX2-2	Hydroxyacylglutathione hydrolase cytoplasmic [Source:UniProtKB/TrEMBL;Acc:Q0WQY6]
AT3G11630.1	-2.54636	6.50928	0.0107338	0.0630339	BAS1	2-Cys peroxiredoxin BAS1, chloroplastic [Source:UniProtKB/Swiss-Prot;Acc:Q96291]
AT3G11930.3	-2.59524	6.51021	0.0107282	0.0630339		AT3G11930 protein [Source:UniProtKB/TrEMBL;Acc:B9DG73]
AT3G14210.1	-1.40134	6.97464	0.00857727	0.0630339	ESM1	GDSL esterase/lipase ESM1 [Source:UniProtKB/Swiss-Prot;Acc:Q9LJG3]
AT3G15090.1	-2.8419	6.89753	0.00863374	0.0630339		AT3g15090/K15M2_24 [Source:UniProtKB/TrEMBL;Acc:Q9LK96]
AT3G15280.1	-2.59524	6.51021	0.0107282	0.0630339		AT3g15280/K7L4_8 [Source:UniProtKB/TrEMBL;Acc:Q9LDN8]
AT3G16100.1	-2.44966	6.33001	0.0118738	0.0630339	RABG3C	Ras-related protein RABG3c [Source:UniProtKB/Swiss-Prot;Acc:Q9LW76]
AT3G17810.1	-2.59524	6.51021	0.0107282	0.0630339	PYD1	PYD1 [Source:UniProtKB/TrEMBL;Acc:A0A178VD08]
AT3G17820.1	-2.38581	6.76668	0.0092899	0.0630339	GLN1-3	Glutamine synthetase [Source:UniProtKB/TrEMBL;Acc:A0A178VNQ6]
AT3G18820.1	-2.8419	6.89753	0.00863374	0.0630339	RABG3F	Ras-related protein RABG3f [Source:UniProtKB/Swiss-Prot;Acc:Q9LS94]
AT3G19390.1	-2.72632	6.67015	0.0098065	0.0630339	RD21C	Probable cysteine protease RD21C [Source:UniProtKB/Swiss-Prot;Acc:Q9LT78]
AT3G21190.1	-2.44966	6.33001	0.0118738	0.0630339	MSR1	Protein MANNAN SYNTHESIS-RELATED 1 [Source:UniProtKB/Swiss-Prot;Acc:Q9LU40]
AT3G22200.2	-3.29878	6.83839	0.00892419	0.0630339	POP2	Pyridoxal phosphate (PLP)-dependent transferases superfamily protein [Source:TAIR;Acc:AT3G22200]
AT3G23390.1	-2.8744	6.5507	0.0104868	0.0630339	RPL36AB	60S ribosomal protein L36a [Source:UniProtKB/Swiss-Prot;Acc:O23290]
AT3G23490.1	-2.72231	6.66612	0.0098287	0.0630339	CYN	Cyanate hydratase [Source:UniProtKB/TrEMBL;Acc:A0A178VD28]
AT3G23750.1	-2.8419	6.89753	0.00863374	0.0630339	TMK4	Receptor-like kinase TMK4 [Source:UniProtKB/Swiss-Prot;Acc:Q9LK43]
AT3G24430.1	-2.59306	6.51136	0.0107213	0.0630339	HCF101	Fe-S cluster assembly factor HCF101, chloroplastic [Source:UniProtKB/Swiss-Prot;Acc:Q6STH5]
AT3G25530.1	-2.72432	6.66814	0.00981758	0.0630339	GLYR1	GR1 [Source:UniProtKB/TrEMBL;Acc:A0A178VK60]
AT3G26060.2	-2.84376	6.89904	0.00862646	0.0630339	ATPRX Q	Thioredoxin superfamily protein [Source:UniProtKB/TrEMBL;Acc:F4JBC9]
AT3G26070.1	-2.44726	6.33034	0.0118716	0.0630339	PAP4	Probable plastid-lipid-associated protein 4, chloroplastic [Source:UniProtKB/Swiss-Prot;Acc:Q9LU85]
AT3G27300.1	-2.72632	6.67015	0.0098065	0.0630339	G6PD5	Glucose-6-phosphate 1-dehydrogenase [Source:UniProtKB/TrEMBL;Acc:A0A1I9LLZ6]
AT3G27570.1	-2.44966	6.33001	0.0118738	0.0630339		Sucrase/ferredoxin-like family protein [Source:UniProtKB/TrEMBL;Acc:F4IWK4]
AT3G28940.1	-2.84561	6.90054	0.00861921	0.0630339	AIG2B	Protein AIG2 B [Source:UniProtKB/Swiss-Prot;Acc:Q9MBH2]
AT3G44100.1	-2.45205	6.32967	0.0118761	0.0630339		At3g44100 [Source:UniProtKB/TrEMBL;Acc:Q9LXQ2]
AT3G45300.1	-2.59088	6.5125	0.0107144	0.0630339	IVD	Isovaleryl-CoA dehydrogenase, mitochondrial [Source:UniProtKB/Swiss-Prot;Acc:Q9SWG0]
AT3G48460.1	-2.45205	6.32967	0.0118761	0.0630339		GDSL esterase/lipase At3g48460 [Source:UniProtKB/Swiss-Prot;Acc:Q9STM6]
AT3G49120.1	-2.84376	6.89904	0.00862646	0.0630339	PER34	Peroxidase 34 [Source:UniProtKB/Swiss-Prot;Acc:Q9SMU8]
AT3G52200.2	-2.59524	6.51021	0.0107282	0.0630339	LTA3	Dihydrolipoamide acetyltransferase component of pyruvate dehydrogenase complex [Source:UniProtKB/TrEMBL;Acc:F4J5T2]
AT3G52230.1	-2.8419	6.89753	0.00863374	0.0630339		AT3g52230/F4F15_340 [Source:UniProtKB/TrEMBL;Acc:Q9SUY2]
AT3G52850.1	-2.59088	6.5125	0.0107144	0.0630339	VSR1	Vacuolar-sorting receptor 1 [Source:UniProtKB/Swiss-Prot;Acc:P93026]
AT3G53110.1	-2.84376	6.89904	0.00862646	0.0630339	RH38	DEAD-box ATP-dependent RNA helicase 38 [Source:UniProtKB/Swiss-Prot;Acc:Q93ZG7]
AT3G54960.1	-2.84376	6.89904	0.00862646	0.0630339	PDIL1-3	PDIL1-3 [Source:UniProtKB/TrEMBL;Acc:A0A178VF09]
AT3G55250.1	-2.59742	6.50905	0.0107352	0.0630339	PSA3	PDE329 [Source:UniProtKB/TrEMBL;Acc:A0A178VJJ9]
AT3G55400.1	-2.44966	6.33001	0.0118738	0.0630339	OVA1	Methionine--tRNA ligase, chloroplastic/mitochondrial [Source:UniProtKB/Swiss-Prot;Acc:Q9M2T9]
AT3G55440.1	-2.38733	6.90124	0.00861584	0.0630339	CTIMC	Triosephosphate isomerase, cytosolic [Source:UniProtKB/Swiss-Prot;Acc:P48491]
AT3G55920.1	-2.44966	6.33001	0.0118738	0.0630339	CYP21-2	Peptidyl-prolyl cis-trans isomerase CYP21-2 [Source:UniProtKB/Swiss-Prot;Acc:Q8L8W5]
AT3G56310.1	-2.72432	6.66814	0.00981758	0.0630339	AGAL3	Alpha-galactosidase 3 [Source:UniProtKB/Swiss-Prot;Acc:Q8VXZ7]
AT3G57560.1	-2.44966	6.33001	0.0118738	0.0630339	NAGK	NAGK [Source:UniProtKB/TrEMBL;Acc:A0A178V7F4]
AT3G58990.1	-2.44966	6.33001	0.0118738	0.0630339	IPMI1	3-isopropylmalate dehydratase small subunit 2 [Source:UniProtKB/Swiss-Prot;Acc:Q9LYT7]
AT3G61870.1	-2.44966	6.33001	0.0118738	0.0630339		AT3g61870/F21F14_40 [Source:UniProtKB/TrEMBL;Acc:Q9M277]
AT3G62170.1	-2.72632	6.67015	0.0098065	0.0630339	VGDH2	Pectinesterase [Source:UniProtKB/TrEMBL;Acc:A0A178VA70]
AT4G00040.1	-2.72432	6.66814	0.00981758	0.0630339		Type III polyketide synthase C [Source:UniProtKB/Swiss-Prot;Acc:O81305]
AT4G00630.2	-2.72432	6.66814	0.00981758	0.0630339	KEA2	K+ efflux antiporter 2 [Source:UniProtKB/TrEMBL;Acc:F4JHE9]
AT4G00810.1	-2.72632	6.67015	0.0098065	0.0630339	RPP1B	AT4G00810 protein [Source:UniProtKB/TrEMBL;Acc:B9DFS7]
AT4G02530.1	-2.44966	6.33001	0.0118738	0.0630339		chloroplast thylakoid lumen protein [Source:TAIR;Acc:AT4G02530]
AT4G03080.1	-2.72231	6.66612	0.0098287	0.0630339	BSL1	Serine/threonine-protein phosphatase BSL1 [Source:UniProtKB/Swiss-Prot;Acc:Q8L7U5]
AT4G04210.1	-2.84561	6.90054	0.00861921	0.0630339	PUX4	PUX4 [Source:UniProtKB/TrEMBL;Acc:A0A178V2K4]
AT4G05020.2	-2.59742	6.50905	0.0107352	0.0630339	NDB2	NAD(P)H dehydrogenase B2 [Source:UniProtKB/TrEMBL;Acc:F4JGL5]
AT4G05160.1	-2.44966	6.33001	0.0118738	0.0630339	4CLL7	4-coumarate--CoA ligase-like 7 [Source:UniProtKB/Swiss-Prot;Acc:Q9M0X9]
AT4G10260.1	-2.72632	6.67015	0.0098065	0.0630339		Probable fructokinase-5 [Source:UniProtKB/Swiss-Prot;Acc:O82616]
AT4G11120.1	-2.44966	6.33001	0.0118738	0.0630339	EFTS	Elongation factor Ts, mitochondrial [Source:UniProtKB/Swiss-Prot;Acc:Q5XF75]
AT4G12290.1	-2.45444	6.32932	0.0118784	0.0630339		Amine oxidase [Source:UniProtKB/TrEMBL;Acc:Q8L742]
AT4G13360.1	-2.84376	6.89904	0.00862646	0.0630339		3-hydroxyisobutyryl-CoA hydrolase-like protein 3, mitochondrial [Source:UniProtKB/Swiss-Prot;Acc:Q9T0K7]
AT4G14710.5	-2.72632	6.67015	0.0098065	0.0630339	ATARD2	1,2-dihydroxy-3-keto-5-methylthiopentene dioxygenase [Source:UniProtKB/TrEMBL;Acc:F4JIE1]
AT4G15640.1	-3.00676	6.60548	0.010169	0.0630339		Adenylyl cyclase [Source:UniProtKB/TrEMBL;Acc:Q1JPP0]
AT4G17330.1	-2.8419	6.89753	0.00863374	0.0630339	ATG2484-1	G2484-1 protein [Source:UniProtKB/TrEMBL;Acc:F4JP43]
AT4G17830.2	-2.59088	6.5125	0.0107144	0.0630339		Peptidase M20/M25/M40 family protein [Source:UniProtKB/TrEMBL;Acc:F4JPZ7]
AT4G18440.1	-2.84561	6.90054	0.00861921	0.0630339		Adenylosuccinate lyase [Source:UniProtKB/TrEMBL;Acc:Q8RY94]
AT4G24270.2	-2.44966	6.33001	0.0118738	0.0630339	EMB140	EMBRYO DEFECTIVE 140 [Source:UniProtKB/TrEMBL;Acc:F4JQ75]
AT4G24520.1	-2.59742	6.50905	0.0107352	0.0630339	ATR1	NADPH--cytochrome P450 reductase [Source:UniProtKB/TrEMBL;Acc:A0A178UWR2]
AT4G25130.1	-2.8419	6.89753	0.00863374	0.0630339	MSR4	Peptide methionine sulfoxide reductase A4, chloroplastic [Source:UniProtKB/Swiss-Prot;Acc:P54150]
AT4G25370.1	-2.59524	6.51021	0.0107282	0.0630339	CLPT1	ATP-dependent Clp protease ATP-binding subunit CLPT1, chloroplastic [Source:UniProtKB/Swiss-Prot;Acc:Q93WL3]
AT4G26690.1	-2.59088	6.5125	0.0107144	0.0630339	GDPDL3	Glycerophosphodiester phosphodiesterase GDPDL3 [Source:UniProtKB/Swiss-Prot;Acc:Q9SZ11]
AT4G26900.1	-2.7203	6.66409	0.00983987	0.0630339	HISN4	Imidazole glycerol phosphate synthase hisHF [Source:UniProtKB/TrEMBL;Acc:A0A178UW68]
AT4G29680.1	-2.59742	6.50905	0.0107352	0.0630339		Alkaline-phosphatase-like family protein [Source:UniProtKB/TrEMBL;Acc:Q9SU83]
AT4G29700.1	-2.59524	6.51021	0.0107282	0.0630339		Alkaline-phosphatase-like family protein [Source:UniProtKB/TrEMBL;Acc:Q9SU81]
AT4G33030.1	-2.59088	6.5125	0.0107144	0.0630339	SQD1	UDP-sulfoquinovose synthase, chloroplastic [Source:UniProtKB/Swiss-Prot;Acc:O48917]
AT4G34700.1	-2.59306	6.51136	0.0107213	0.0630339	CIB22	NADH dehydrogenase [ubiquinone] 1 beta subcomplex subunit 9 [Source:UniProtKB/Swiss-Prot;Acc:Q945M1]
AT4G35050.1	-2.44966	6.33001	0.0118738	0.0630339	MSI3	At4g35050 [Source:UniProtKB/TrEMBL;Acc:Q5HZ33]
AT4G35220.1	-2.44726	6.33034	0.0118716	0.0630339	CYCLASE2	Cyclase-like protein 2 [Source:UniProtKB/Swiss-Prot;Acc:Q94JT5]
AT4G35230.1	-2.44966	6.33001	0.0118738	0.0630339	BSK1	Serine/threonine-protein kinase BSK1 [Source:UniProtKB/Swiss-Prot;Acc:Q944A7]
AT4G36760.1	-2.45205	6.32967	0.0118761	0.0630339	ATAPP1	aminopeptidase P1 [Source:TAIR;Acc:AT4G36760]
AT4G37550.1	-2.44966	6.33001	0.0118738	0.0630339		Acetamidase/Formamidase family protein [Source:TAIR;Acc:AT4G37550]
AT4G37980.1	-2.44966	6.33001	0.0118738	0.0630339	CAD7	ELI3-1 [Source:UniProtKB/TrEMBL;Acc:A0A178V3X8]
AT4G38740.1	-2.70802	6.6761	0.00977383	0.0630339	CYP18-3	Peptidyl-prolyl cis-trans isomerase [Source:UniProtKB/TrEMBL;Acc:A0A178V2S8]
AT5G02790.1	-2.72432	6.66814	0.00981758	0.0630339	GSTL3	Glutathione S-transferase L3 [Source:UniProtKB/Swiss-Prot;Acc:Q9LZ06]
AT5G03650.1	-2.84376	6.89904	0.00862646	0.0630339	SBE2.2	1,4-alpha-glucan-branching enzyme 2-2, chloroplastic/amyloplastic [Source:UniProtKB/Swiss-Prot;Acc:Q9LZS3]
AT5G04140.2	-2.3576	6.79667	0.00913509	0.0630339	GLU1	glutamate synthase 1 [Source:TAIR;Acc:AT5G04140]
AT5G07520.1	-2.44966	6.33001	0.0118738	0.0630339	GRP18	Glycine-rich protein atGRP [Source:UniProtKB/TrEMBL;Acc:Q9LY10]
AT5G08380.1	-2.8419	6.89753	0.00863374	0.0630339	AGAL1	Alpha-galactosidase 1 [Source:UniProtKB/Swiss-Prot;Acc:Q9FT97]
AT5G08540.1	-3.28895	6.80288	0.00910339	0.0630339		Ribosomal RNA small subunit methyltransferase J [Source:UniProtKB/TrEMBL;Acc:Q93VT6]
AT5G09620.1	-2.59524	6.51021	0.0107282	0.0630339		Gb [Source:UniProtKB/TrEMBL;Acc:Q9LXC6]
AT5G09700.1	-2.45444	6.32932	0.0118784	0.0630339		Glycosyl hydrolase family protein [Source:UniProtKB/TrEMBL;Acc:F4KE06]
AT5G10170.1	-2.59088	6.5125	0.0107144	0.0630339	IPS3	Probable inositol 3-phosphate synthase isozyme 3 [Source:UniProtKB/Swiss-Prot;Acc:Q9LX12]
AT5G13030.1	-2.7203	6.66409	0.00983987	0.0630339		Selenoprotein O [Source:UniProtKB/TrEMBL;Acc:Q8H126]
AT5G13120.1	-2.45444	6.32932	0.0118784	0.0630339	PNSL5	Peptidyl-prolyl cis-trans isomerase [Source:UniProtKB/TrEMBL;Acc:A0A178UN74]
AT5G13380.1	-2.72432	6.66814	0.00981758	0.0630339		Auxin-responsive GH3 family protein [Source:UniProtKB/TrEMBL;Acc:F4K2J6]
AT5G13710.1	-2.85413	6.78408	0.00919975	0.0630339	SMT1	Cycloartenol-C-24-methyltransferase [Source:UniProtKB/Swiss-Prot;Acc:Q9LM02]
AT5G14220.1	-2.84561	6.90054	0.00861921	0.0630339	HEMG2	Flavin containing amine oxidoreductase family [Source:TAIR;Acc:AT5G14220]
AT5G15400.1	-2.44726	6.33034	0.0118716	0.0630339	PUB1	Probable ubiquitin conjugation factor E4 [Source:UniProtKB/Swiss-Prot;Acc:Q9LF41]
AT5G16880.1	-2.8419	6.89753	0.00863374	0.0630339	TOL1	TOM1-like protein 1 [Source:UniProtKB/Swiss-Prot;Acc:Q9LFL3]
AT5G17020.1	-2.84004	6.89601	0.00864106	0.0630339	XPO1	XPO1A [Source:UniProtKB/TrEMBL;Acc:A0A178U9W2]
AT5G17710.2	-2.59306	6.51136	0.0107213	0.0630339	EMB1241	GrpE protein homolog [Source:UniProtKB/TrEMBL;Acc:A0A178U8H4]
AT5G20500.1	-2.8419	6.89753	0.00863374	0.0630339	GRXC4	Glutaredoxin-C4 [Source:UniProtKB/Swiss-Prot;Acc:Q8LFQ6]
AT5G22800.1	-2.44966	6.33001	0.0118738	0.0630339	EMB86	Alanyl-tRNA synthetase, class IIc [Source:TAIR;Acc:AT5G22800]
AT5G24400.1	-2.72231	6.66612	0.0098287	0.0630339	PGL3	Probable 6-phosphogluconolactonase 5, chloroplastic [Source:UniProtKB/Swiss-Prot;Acc:Q84WW2]
AT5G24420.1	-2.84004	6.89601	0.00864106	0.0630339	PGL5	Probable 6-phosphogluconolactonase 3 [Source:UniProtKB/Swiss-Prot;Acc:Q8LEV7]
AT5G26570.1	-2.59088	6.5125	0.0107144	0.0630339	GWD3	Phosphoglucan, water dikinase, chloroplastic [Source:UniProtKB/Swiss-Prot;Acc:Q6ZY51]
AT5G26730.1	-2.44966	6.33001	0.0118738	0.0630339		Fasciclin-like arabinogalactan family protein [Source:UniProtKB/TrEMBL;Acc:F4K185]
AT5G28020.1	-2.72432	6.66814	0.00981758	0.0630339	CYSD2	Bifunctional L-3-cyanoalanine synthase/cysteine synthase D2 [Source:UniProtKB/Swiss-Prot;Acc:Q9SXS7]
AT5G28050.2	-2.44966	6.33001	0.0118738	0.0630339		Cytidine/deoxycytidylate deaminase family protein [Source:TAIR;Acc:AT5G28050]
AT5G36210.1	-2.72632	6.67015	0.0098065	0.0630339		Alpha/beta-Hydrolases superfamily protein [Source:UniProtKB/TrEMBL;Acc:F4K2Y3]
AT5G40040.1	-2.59088	6.5125	0.0107144	0.0630339	RPP2E	60S acidic ribosomal protein P2-5 [Source:UniProtKB/Swiss-Prot;Acc:Q9LUK2]
AT5G42890.1	-2.59524	6.51021	0.0107282	0.0630339	ATSCP2	SCP2 [Source:UniProtKB/TrEMBL;Acc:A0A178UHV6]
AT5G43070.1	-2.72632	6.67015	0.0098065	0.0630339	WPP1	WPP domain-containing protein 1 [Source:UniProtKB/Swiss-Prot;Acc:Q9FMH6]
AT5G43600.1	-2.44966	6.33001	0.0118738	0.0630339	UAH	Ureidoglycolate hydrolase [Source:UniProtKB/Swiss-Prot;Acc:Q8VXY9]
AT5G44620.1	-2.8419	6.89753	0.00863374	0.0630339	CYP706A3	Cytochrome P450, family 706, subfamily A, polypeptide 3 [Source:UniProtKB/TrEMBL;Acc:Q9LU04]
AT5G45170.1	-2.59524	6.51021	0.0107282	0.0630339		At5g45170 [Source:UniProtKB/TrEMBL;Acc:Q6NMA9]
AT5G46420.1	-3.1127	6.88008	0.00871841	0.0630339		16S rRNA processing protein RimM family [Source:UniProtKB/TrEMBL;Acc:Q9FHG3]
AT5G46760.1	-3.14319	6.5797	0.0103173	0.0630339	MYC3	Transcription factor MYC3 [Source:UniProtKB/Swiss-Prot;Acc:Q9FIP9]
AT5G46860.1	-2.45205	6.32967	0.0118761	0.0630339	SYP22	VAM3 [Source:UniProtKB/TrEMBL;Acc:A0A178UDT6]
AT5G50250.1	-2.59742	6.50905	0.0107352	0.0630339	CP31B	RNA-binding protein CP31B, chloroplastic [Source:UniProtKB/Swiss-Prot;Acc:Q9FGS0]
AT5G50600.1-AT5G50700.1	-3.1276	6.80095	0.00911324	0.0630339	#N/A	#N/A
AT5G52520.1	-2.59524	6.51021	0.0107282	0.0630339	OVA6	Proline--tRNA ligase, chloroplastic/mitochondrial [Source:UniProtKB/Swiss-Prot;Acc:Q9FYR6]
AT5G52560.1	-2.59524	6.51021	0.0107282	0.0630339	USP	UDP-sugar pyrophosphorylase [Source:UniProtKB/Swiss-Prot;Acc:Q9C5I1]
AT5G54500.2	-2.59524	6.51021	0.0107282	0.0630339	FQR1	Flavodoxin-like quinone reductase 1 [Source:UniProtKB/TrEMBL;Acc:F4K0D0]
AT5G55280.1	-2.84561	6.90054	0.00861921	0.0630339	FTSZ1	Cell division protein FtsZ homolog 1, chloroplastic [Source:UniProtKB/Swiss-Prot;Acc:Q42545]
AT5G55530.1	-2.84561	6.90054	0.00861921	0.0630339		At5g55530 [Source:UniProtKB/TrEMBL;Acc:Q5HZ03]
AT5G56360.1	-2.84376	6.89904	0.00862646	0.0630339	PSL4	Glucosidase 2 subunit beta [Source:UniProtKB/Swiss-Prot;Acc:Q9FM96]
AT5G58590.1	-2.72432	6.66814	0.00981758	0.0630339	RANBP1C	At5g58590 [Source:UniProtKB/TrEMBL;Acc:Q1WWI2]
AT5G58710.1	-2.72432	6.66814	0.00981758	0.0630339	CYP20-1	Peptidyl-prolyl cis-trans isomerase [Source:UniProtKB/TrEMBL;Acc:A0A178UBF4]
AT5G59300.1	-2.45205	6.32967	0.0118761	0.0630339	UBC7	Ubiquitin-conjugating enzyme E2 7 [Source:UniProtKB/Swiss-Prot;Acc:Q42540]
AT5G60360.3	-2.59742	6.50905	0.0107352	0.0630339	AALP	Aleurain-like protease [Source:UniProtKB/TrEMBL;Acc:A8MQZ1]
AT5G60600.1	-3.21141	6.49568	0.0108162	0.0630339	ISPG	4-hydroxy-3-methylbut-2-en-1-yl diphosphate synthase (ferredoxin), chloroplastic [Source:UniProtKB/Swiss-Prot;Acc:F4K0E8]
AT5G61130.1	-2.59088	6.5125	0.0107144	0.0630339	PDCB1	PDCB1 [Source:UniProtKB/TrEMBL;Acc:A0A178URD1]
AT5G61720.1	-2.44966	6.33001	0.0118738	0.0630339		Dbj [Source:UniProtKB/TrEMBL;Acc:Q9FLT6]
AT5G62790.2	-2.84561	6.90054	0.00861921	0.0630339	DXR	1-deoxy-D-xylulose 5-phosphate reductoisomerase [Source:UniProtKB/TrEMBL;Acc:F4K7T6]
AT5G63310.1	-2.59742	6.50905	0.0107352	0.0630339	NDPK2	NDPK2 [Source:UniProtKB/TrEMBL;Acc:A0A384KNJ7]
AT5G63620.1	-2.59306	6.51136	0.0107213	0.0630339		AT5g63620/MBK5_9 [Source:UniProtKB/TrEMBL;Acc:Q93ZM6]
AT5G63890.2	-2.59524	6.51021	0.0107282	0.0630339	HISN8	Histidinol dehydrogenase, chloroplastic [Source:UniProtKB/TrEMBL;Acc:A0A178UP37]
AT5G64080.1	-2.8419	6.89753	0.00863374	0.0630339		Non-specific lipid-transfer protein-like protein At5g64080 [Source:UniProtKB/Swiss-Prot;Acc:Q8VYI9]
AT5G64440.1	-2.8419	6.89753	0.00863374	0.0630339	FAAH	Fatty acid amide hydrolase [Source:UniProtKB/Swiss-Prot;Acc:Q7XJJ7]
AT5G64460.2	-2.59524	6.51021	0.0107282	0.0630339		Phosphoglycerate mutase-like protein 1 [Source:UniProtKB/Swiss-Prot;Acc:Q9FGF0]
AT5G66190.1	-3.28943	6.80985	0.00906795	0.0630339	LFNR1	Ferredoxin--NADP reductase, leaf isozyme 1, chloroplastic [Source:UniProtKB/Swiss-Prot;Acc:Q9FKW6]
AT5G66420.2	-2.8419	6.89753	0.00863374	0.0630339		AT5G66420 protein [Source:UniProtKB/TrEMBL;Acc:Q9FJZ7]
AT5G66570.1	-1.85249	6.7108	0.00958545	0.0630339	PSBO1	Oxygen-evolving enhancer protein 1-1, chloroplastic [Source:UniProtKB/Swiss-Prot;Acc:P23321]
ATCG00470.1	-2.72432	6.66814	0.00981758	0.0630339	ATPE	ATP synthase epsilon chain, chloroplastic [Source:UniProtKB/Swiss-Prot;Acc:P09468]
ATCG00710.1	-2.44966	6.33001	0.0118738	0.0630339	PSBH	Photosystem II reaction center protein H [Source:UniProtKB/Swiss-Prot;Acc:P56780]
AT1G01800.1	-2.29078	6.06711	0.0137751	0.063037		AT1G01800 protein [Source:UniProtKB/TrEMBL;Acc:Q94K30]
AT1G09010.1	-2.28545	6.06549	0.0137877	0.063037	EBM	Mannosylglycoprotein endo-beta-mannosidase [Source:UniProtKB/Swiss-Prot;Acc:Q75W54]
AT1G11870.2	-2.28812	6.0663	0.0137813	0.063037	OVA7	Serine--tRNA ligase, chloroplastic/mitochondrial [Source:UniProtKB/Swiss-Prot;Acc:Q8RWT8]
AT1G12080.2	-2.28545	6.06549	0.0137877	0.063037		At1g12080 [Source:UniProtKB/TrEMBL;Acc:O65370]
AT1G20440.1	-3.13102	6.16375	0.0130422	0.063037	COR47	RD17 [Source:UniProtKB/TrEMBL;Acc:A0A384KK16]
AT1G22530.1	-2.29078	6.06711	0.0137751	0.063037	PATL2	Patellin-2 [Source:UniProtKB/Swiss-Prot;Acc:Q56ZI2]
AT1G22920.1	-2.28812	6.0663	0.0137813	0.063037	CSN5A	COP9 signalosome complex subunit 5a [Source:UniProtKB/Swiss-Prot;Acc:Q8LAZ7]
AT1G23730.1	-2.28277	6.06466	0.0137941	0.063037	BCA3	Beta carbonic anhydrase 3 [Source:UniProtKB/Swiss-Prot;Acc:Q9ZUC2]
AT1G23800.1	-2.28812	6.0663	0.0137813	0.063037	ALDH2B7	Aldehyde dehydrogenase family 2 member B7, mitochondrial [Source:UniProtKB/Swiss-Prot;Acc:Q8S528]
AT1G25350.2	-2.28545	6.06549	0.0137877	0.063037	OVA9	Glutamine-tRNA ligase, putative / glutaminyl-tRNA synthetase, putative / GlnRS [Source:UniProtKB/TrEMBL;Acc:F4ICG2]
AT1G27680.1	-2.28812	6.0663	0.0137813	0.063037	APL2	Glucose-1-phosphate adenylyltransferase large subunit 2, chloroplastic [Source:UniProtKB/Swiss-Prot;Acc:P55230]
AT1G29140.1	-2.28812	6.0663	0.0137813	0.063037		F28N24.16 protein [Source:UniProtKB/TrEMBL;Acc:Q9LP44]
AT1G29150.1	-3.12674	6.15402	0.0131141	0.063037	RPN6	26S proteasome non-ATPase regulatory subunit 11 homolog [Source:UniProtKB/Swiss-Prot;Acc:Q9LP45]
AT1G31190.1	-2.28812	6.0663	0.0137813	0.063037	IMPL1	Phosphatase IMPL1, chloroplastic [Source:UniProtKB/Swiss-Prot;Acc:Q94F00]
AT1G32500.1	-2.28545	6.06549	0.0137877	0.063037	ABCI7	At1g32500 [Source:UniProtKB/TrEMBL;Acc:Q058Q9]
AT1G44820.1	-2.28812	6.0663	0.0137813	0.063037		At1g44820 [Source:UniProtKB/TrEMBL;Acc:Q9LPE9]
AT1G48420.1	-2.28812	6.0663	0.0137813	0.063037	DCD	Bifunctional D-cysteine desulfhydrase/1-aminocyclopropane-1-carboxylate deaminase, mitochondrial [Source:UniProtKB/Swiss-Prot;Acc:F4HYF3]
AT1G50380.1	-2.28812	6.0663	0.0137813	0.063037		Prolyl oligopeptidase family protein [Source:TAIR;Acc:AT1G50380]
AT1G50940.1	-2.28812	6.0663	0.0137813	0.063037	ETFA	Electron transfer flavoprotein subunit alpha, mitochondrial [Source:UniProtKB/Swiss-Prot;Acc:Q9C6I6]
AT1G51390.1	-2.28812	6.0663	0.0137813	0.063037	NIFU5	NifU-like protein 5, mitochondrial [Source:UniProtKB/Swiss-Prot;Acc:Q9C8J2]
AT1G52670.1	-2.28812	6.0663	0.0137813	0.063037		Is a member of the PF [Source:UniProtKB/TrEMBL;Acc:Q8VZ68]
AT1G52680.1	-2.28545	6.06549	0.0137877	0.063037		F6D8.10 [Source:UniProtKB/TrEMBL;Acc:Q9SSS0]
AT1G53645.1	-3.12203	6.07722	0.0136965	0.063037		At1g53640/F22G10.8 [Source:UniProtKB/TrEMBL;Acc:Q9C8L9]
AT1G54570.1	-2.28545	6.06549	0.0137877	0.063037		Acyltransferase-like protein At1g54570, chloroplastic [Source:UniProtKB/Swiss-Prot;Acc:Q9ZVN2]
AT1G54580.1	-2.28812	6.0663	0.0137813	0.063037	ACP2	Acyl carrier protein 2, chloroplastic [Source:UniProtKB/Swiss-Prot;Acc:P25701]
AT1G56050.1	-2.44714	6.07509	0.013713	0.063037		Obg-like ATPase 1 [Source:UniProtKB/TrEMBL;Acc:F4I3J0]
AT1G56500.1	-2.28812	6.0663	0.0137813	0.063037	SOQ1	Protein SUPPRESSOR OF QUENCHING 1, chloroplastic [Source:UniProtKB/Swiss-Prot;Acc:Q8VZ10]
AT1G57750.1	-2.28812	6.0663	0.0137813	0.063037	CYP96A15	Alkane hydroxylase MAH1 [Source:UniProtKB/Swiss-Prot;Acc:Q9FVS9]
AT1G64510.1	-2.59775	6.28548	0.0121758	0.063037		Translation elongation factor EF1B/ribosomal protein S6 family protein [Source:TAIR;Acc:AT1G64510]
AT1G64650.1	-2.28812	6.0663	0.0137813	0.063037		At1g64650 [Source:UniProtKB/TrEMBL;Acc:Q6NLR2]
AT1G66970.2	-2.29078	6.06711	0.0137751	0.063037	SVL2	SHV3-like 2 [Source:UniProtKB/TrEMBL;Acc:F4HQ30]
AT1G69030.1	-2.28545	6.06549	0.0137877	0.063037		BSD domain-containing protein [Source:UniProtKB/TrEMBL;Acc:F4I0I6]
AT1G74790.1	-2.28812	6.0663	0.0137813	0.063037	HIPL1	HIPL1 protein [Source:UniProtKB/Swiss-Prot;Acc:Q9SSG3]
AT1G76150.1	-2.28812	6.0663	0.0137813	0.063037	ECH2	Enoyl-CoA hydratase 2, peroxisomal [Source:UniProtKB/Swiss-Prot;Acc:Q8VYI3]
AT1G77090.1	-2.28812	6.0663	0.0137813	0.063037	PPD4	PsbP domain-containing protein 4, chloroplastic [Source:UniProtKB/Swiss-Prot;Acc:O49292]
AT1G79040.1	-2.28812	6.0663	0.0137813	0.063037	PSBR	Photosystem II 10 kDa polypeptide, chloroplastic [Source:UniProtKB/Swiss-Prot;Acc:P27202]
AT1G79550.1	-1.95275	6.17989	0.0129238	0.063037	PGK3	Phosphoglycerate kinase [Source:UniProtKB/TrEMBL;Acc:A0A178WHC3]
AT1G80300.1	-2.29078	6.06711	0.0137751	0.063037	AATP1	ADP,ATP carrier protein 1, chloroplastic [Source:UniProtKB/Swiss-Prot;Acc:Q39002]
AT2G01720.1	-2.5955	6.28615	0.0121712	0.063037	OST1B	Dolichyl-diphosphooligosaccharide--protein glycosyltransferase subunit 1B [Source:UniProtKB/Swiss-Prot;Acc:Q9ZUA0]
AT2G03550.1	-2.28812	6.0663	0.0137813	0.063037	CXE7	Probable carboxylesterase 7 [Source:UniProtKB/Swiss-Prot;Acc:Q9ZQ91]
AT2G07050.1	-2.28812	6.0663	0.0137813	0.063037	CAS1	Cycloartenol synthase [Source:UniProtKB/Swiss-Prot;Acc:P38605]
AT2G15620.1	-2.28812	6.0663	0.0137813	0.063037	NIR1	Ferredoxin--nitrite reductase, chloroplastic [Source:UniProtKB/Swiss-Prot;Acc:Q39161]
AT2G17290.1	-2.29078	6.06711	0.0137751	0.063037	CPK6	Calcium-dependent protein kinase 6 [Source:UniProtKB/Swiss-Prot;Acc:Q38872]
AT2G19860.1	-2.28812	6.0663	0.0137813	0.063037	HXK2	Phosphotransferase [Source:UniProtKB/TrEMBL;Acc:A0A178VX81]
AT2G20890.1	-3.1271	6.15879	0.0130788	0.063037	THF1	THF1 [Source:UniProtKB/TrEMBL;Acc:A0A178VVV5]
AT2G21250.1	-2.29078	6.06711	0.0137751	0.063037		NAD(P)-linked oxidoreductase superfamily protein [Source:UniProtKB/TrEMBL;Acc:Q9SJV2]
AT2G21270.3	-2.28545	6.06549	0.0137877	0.063037	UFD1	AT2G21270 protein [Source:UniProtKB/TrEMBL;Acc:A8MQW3]
AT2G21470.2	-2.29078	6.06711	0.0137751	0.063037	SAE2	SUMO-activating enzyme subunit 2 [Source:UniProtKB/Swiss-Prot;Acc:Q9SJT1]
AT2G22400.1	-2.28545	6.06549	0.0137877	0.063037		S-adenosyl-L-methionine-dependent methyltransferases superfamily protein [Source:UniProtKB/TrEMBL;Acc:Q8L601]
AT2G28470.1	-3.16697	6.31231	0.0119929	0.063037	BGAL8	Beta-galactosidase 8 [Source:UniProtKB/Swiss-Prot;Acc:Q9SCV4]
AT2G28800.1	-2.28812	6.0663	0.0137813	0.063037	ALB3	ALB3 [Source:UniProtKB/TrEMBL;Acc:A0A178VUV3]
AT2G32720.1	-2.29078	6.06711	0.0137751	0.063037	CYTB5-B	CYTB5-D [Source:UniProtKB/TrEMBL;Acc:A0A178VXM5]
AT2G38010.2	-2.28545	6.06549	0.0137877	0.063037
AT2G42810.2	-2.29078	6.06711	0.0137751	0.063037	PAPP5	Serine/threonine-protein phosphatase 5 [Source:UniProtKB/Swiss-Prot;Acc:Q84XU2]
AT2G44050.1	-2.28812	6.0663	0.0137813	0.063037	COS1	6,7-dimethyl-8-ribityllumazine synthase, chloroplastic [Source:UniProtKB/Swiss-Prot;Acc:O80575]
AT2G45820.1	-2.29078	6.06711	0.0137751	0.063037	DBP	Remorin [Source:UniProtKB/Swiss-Prot;Acc:O80837]
AT3G01310.1	-2.28812	6.0663	0.0137813	0.063037		Phosphoglycerate mutase-like family protein [Source:UniProtKB/TrEMBL;Acc:F4J8C7]
AT3G03710.1	-2.29344	6.0679	0.0137689	0.063037	PNP1	Polyribonucleotide nucleotidyltransferase 1, chloroplastic [Source:UniProtKB/Swiss-Prot;Acc:Q8GZQ3]
AT3G03940.1	-3.17414	6.24163	0.0124809	0.063037		Protein kinase family protein [Source:UniProtKB/TrEMBL;Acc:Q9SQR8]
AT3G04550.1	-2.28812	6.0663	0.0137813	0.063037	RAF1.2	Rubisco accumulation factor 1.2, chloroplastic [Source:UniProtKB/Swiss-Prot;Acc:Q9SR19]
AT3G04780.1	-2.28545	6.06549	0.0137877	0.063037		PITH domain-containing protein At3g04780 [Source:UniProtKB/Swiss-Prot;Acc:Q9SQZ9]
AT3G04880.1	-2.28812	6.0663	0.0137813	0.063037	DRT102	DNA damage-repair/toleration protein DRT102 [Source:UniProtKB/Swiss-Prot;Acc:Q05212]
AT3G08510.1	-2.28545	6.06549	0.0137877	0.063037	PLC2	Phosphoinositide phospholipase C [Source:UniProtKB/TrEMBL;Acc:C0Z2P3]
AT3G08770.2	-2.28545	6.06549	0.0137877	0.063037	LTP6	Non-specific lipid-transfer protein [Source:UniProtKB/TrEMBL;Acc:F4IXC6]
AT3G08947.1	-2.28545	6.06549	0.0137877	0.063037		ARM repeat superfamily protein [Source:UniProtKB/TrEMBL;Acc:Q0WML1]
AT3G15790.1	-2.28812	6.0663	0.0137813	0.063037	MBD11	Methyl-CpG-binding domain-containing protein 11 [Source:UniProtKB/Swiss-Prot;Acc:Q9LW00]
AT3G20970.1	-2.28545	6.06549	0.0137877	0.063037	NIFU4	NifU-like protein 4, mitochondrial [Source:UniProtKB/Swiss-Prot;Acc:Q9LIG6]
AT3G44340.1	-2.28812	6.0663	0.0137813	0.063037	CEF	Protein transport protein Sec24-like CEF [Source:UniProtKB/Swiss-Prot;Acc:Q9M291]
AT3G45190.1	-2.29078	6.06711	0.0137751	0.063037		SIT4 phosphatase-associated family protein [Source:UniProtKB/TrEMBL;Acc:F4J5I0]
AT3G47810.2	-2.28545	6.06549	0.0137877	0.063037	VPS29	Vacuolar protein sorting-associated protein 29 [Source:UniProtKB/TrEMBL;Acc:A0A178V791]
AT3G47930.1	-2.28812	6.0663	0.0137813	0.063037	GLDH	GLDH [Source:UniProtKB/TrEMBL;Acc:A0A178VN92]
AT3G49560.1	-2.28812	6.0663	0.0137813	0.063037	HP30-1	Chloroplastic import inner membrane translocase subunit HP30-1 [Source:UniProtKB/Swiss-Prot;Acc:Q9SCK3]
AT3G50500.2	-2.28545	6.06549	0.0137877	0.063037	SPK-2-2	SNF1-related protein kinase 2.2 [Source:UniProtKB/TrEMBL;Acc:F4J0N1]
AT3G50820.1	-1.94849	6.21621	0.0126613	0.063037	PSBO2	Oxygen-evolving enhancer protein 1-2, chloroplastic [Source:UniProtKB/Swiss-Prot;Acc:Q9S841]
AT3G55020.1	-2.29078	6.06711	0.0137751	0.063037		Ypt/Rab-GAP domain of gyp1p superfamily protein [Source:UniProtKB/TrEMBL;Acc:F4JF82]
AT3G57050.1	-2.28812	6.0663	0.0137813	0.063037	CBL	Cystathionine beta-lyase, chloroplastic [Source:UniProtKB/Swiss-Prot;Acc:P53780]
AT3G58840.1	-2.29078	6.06711	0.0137751	0.063037	PMD1	Peroxisomal and mitochondrial division factor 1 [Source:UniProtKB/Swiss-Prot;Acc:Q9LXR8]
AT3G59990.1	-2.603	6.09582	0.013553	0.063037	MAP2B	Methionine aminopeptidase 2B [Source:UniProtKB/Swiss-Prot;Acc:Q56Y85]
AT3G60210.1	-2.28812	6.0663	0.0137813	0.063037	CPN10-1	10 kDa chaperonin 1, chloroplastic [Source:UniProtKB/Swiss-Prot;Acc:Q9M1C2]
AT3G63250.1	-2.28545	6.06549	0.0137877	0.063037	HMT-2	Homocysteine S-methyltransferase 2 [Source:UniProtKB/Swiss-Prot;Acc:Q9M1W4]
AT4G03210.1	-2.28812	6.0663	0.0137813	0.063037	XTH9	Xyloglucan endotransglucosylase/hydrolase (Fragment) [Source:UniProtKB/TrEMBL;Acc:C0SVH2]
AT4G09510.1	-2.28545	6.06549	0.0137877	0.063037	CINV2	Alkaline/neutral invertase CINV2 [Source:UniProtKB/Swiss-Prot;Acc:Q67XD9]
AT4G10040.1	-2.28812	6.0663	0.0137813	0.063037	CYTC-2	CYTC-2 [Source:UniProtKB/TrEMBL;Acc:A0A178UZN3]
AT4G12130.1	-2.28812	6.0663	0.0137813	0.063037		Putative transferase At4g12130, mitochondrial [Source:UniProtKB/Swiss-Prot;Acc:Q8L733]
AT4G13010.1	-2.28277	6.06466	0.0137941	0.063037	CEQORH	Chloroplast envelope quinone oxidoreductase homolog [Source:UniProtKB/Swiss-Prot;Acc:Q9SV68]
AT4G13560.1	-2.9466	6.08437	0.0136411	0.063037	UNE15	UNE15 [Source:UniProtKB/TrEMBL;Acc:A0A384KL48]
AT4G14800.2	-2.29078	6.06711	0.0137751	0.063037	PBD2	Proteasome subunit beta type [Source:UniProtKB/TrEMBL;Acc:F4JIF9]
AT4G14890.1	-2.28545	6.06549	0.0137877	0.063037	FdC2	Ferredoxin C 1, chloroplastic [Source:UniProtKB/Swiss-Prot;Acc:O23344]
AT4G16190.1	-2.28545	6.06549	0.0137877	0.063037	RD19C	Probable cysteine protease RD19C [Source:UniProtKB/Swiss-Prot;Acc:Q9SUL1]
AT4G17560.1	-2.45213	6.07587	0.0137069	0.063037		50S ribosomal protein L19-1, chloroplastic [Source:UniProtKB/Swiss-Prot;Acc:Q8W463]
AT4G20410.1	-2.28812	6.0663	0.0137813	0.063037	GSNAP	gamma-soluble NSF attachment protein [Source:TAIR;Acc:AT4G20410]
AT4G21860.1	-2.29078	6.06711	0.0137751	0.063037	MSRB2	Peptide methionine sulfoxide reductase B2, chloroplastic [Source:UniProtKB/Swiss-Prot;Acc:Q9C5C8]
AT4G25050.2	-2.28812	6.0663	0.0137813	0.063037	ACP4	Acyl carrier protein 4 [Source:UniProtKB/TrEMBL;Acc:F4JRT7]
AT4G26760.1	-2.29078	6.06711	0.0137751	0.063037	MAP65-2	MAP65-2 [Source:UniProtKB/TrEMBL;Acc:A0A178V4W3]
AT4G29260.1	-2.28812	6.0663	0.0137813	0.063037		Acid phosphatase-like protein [Source:UniProtKB/TrEMBL;Acc:Q9M0F5]
AT4G30530.1	-2.28545	6.06549	0.0137877	0.063037	GGP1	GGP1 [Source:UniProtKB/TrEMBL;Acc:A0A178V143]
AT4G32770.1	-2.28812	6.0663	0.0137813	0.063037	VTE1	Tocopherol cyclase, chloroplastic [Source:UniProtKB/Swiss-Prot;Acc:Q94FY7]
AT4G34860.1	-2.28545	6.06549	0.0137877	0.063037	INVB	A/N-InvB [Source:UniProtKB/TrEMBL;Acc:A0A178V2X0]
AT4G35310.1	-2.29078	6.06711	0.0137751	0.063037	CPK5	CPK5 [Source:UniProtKB/TrEMBL;Acc:A0A178V3J8]
AT4G36810.1	-2.29078	6.06711	0.0137751	0.063037	GGPPS1	Heterodimeric geranylgeranyl pyrophosphate synthase large subunit 1, chloroplastic [Source:UniProtKB/Swiss-Prot;Acc:P34802]
AT4G38460.1	-2.29078	6.06711	0.0137751	0.063037	GGR	Heterodimeric geranylgeranyl pyrophosphate synthase small subunit, chloroplastic [Source:UniProtKB/Swiss-Prot;Acc:Q39108]
AT4G39090.1	-2.28545	6.06549	0.0137877	0.063037	RD19A	RD19A [Source:UniProtKB/TrEMBL;Acc:A0A178V006]
AT4G39230.1	-2.28812	6.0663	0.0137813	0.063037	PCBER1	Isoflavone reductase homolog PCBER1 [Source:UniProtKB/Swiss-Prot;Acc:Q9T030]
AT5G03160.1	-2.28812	6.0663	0.0137813	0.063037	P58IPK	DnaJ protein P58IPK homolog [Source:UniProtKB/Swiss-Prot;Acc:Q9LYW9]
AT5G04230.2	-2.28545	6.06549	0.0137877	0.063037	PAL3	Phenylalanine ammonia-lyase [Source:UniProtKB/TrEMBL;Acc:F4JW69]
AT5G06140.1	-2.28812	6.0663	0.0137813	0.063037	SNX1	Sorting nexin 1 [Source:UniProtKB/Swiss-Prot;Acc:Q9FG38]
AT5G08080.3	-2.29078	6.06711	0.0137751	0.063037	SYP132	Syntaxin of plants 132 [Source:UniProtKB/TrEMBL;Acc:F4K9K2]
AT5G08590.1	-2.28545	6.06549	0.0137877	0.063037	SRK2G	SRK2G [Source:UniProtKB/TrEMBL;Acc:A0A178UA36]
AT5G13560.1	-2.28545	6.06549	0.0137877	0.063037		At5g13560 [Source:UniProtKB/TrEMBL;Acc:Q8GY46]
AT5G14800.1	-2.28812	6.0663	0.0137813	0.063037	PROC1	Pyrroline-5-carboxylate reductase [Source:UniProtKB/Swiss-Prot;Acc:P54904]
AT5G15530.1	-2.28812	6.0663	0.0137813	0.063037	BCCP2	Biotin carboxyl carrier protein of acetyl-CoA carboxylase [Source:UniProtKB/TrEMBL;Acc:A0A178U9S1]
AT5G16760.1	-2.28545	6.06549	0.0137877	0.063037	ITPK1	Inositol-tetrakisphosphate 1-kinase [Source:UniProtKB/TrEMBL;Acc:A0A178U6K3]
AT5G17560.1	-2.28812	6.0663	0.0137813	0.063037	BOLA4	Protein BOLA4, chloroplastic/mitochondrial [Source:UniProtKB/Swiss-Prot;Acc:Q9LF68]
AT5G20090.1	-2.6	6.2848	0.0121805	0.063037	MPC1	Mitochondrial pyruvate carrier [Source:UniProtKB/TrEMBL;Acc:A0A178UR79]
AT5G20990.1	-2.29078	6.06711	0.0137751	0.063037	CNX1	Molybdopterin biosynthesis protein CNX1 [Source:UniProtKB/Swiss-Prot;Acc:Q39054]
AT5G23575.1	-2.28545	6.06549	0.0137877	0.063037		AT5g08500/MAH20_6 [Source:UniProtKB/TrEMBL;Acc:Q8VZJ5]
AT5G24165.1	-2.28812	6.0663	0.0137813	0.063037		At5g24165 [Source:UniProtKB/TrEMBL;Acc:Q8LDQ8]
AT5G35620.1	-2.28812	6.0663	0.0137813	0.063037	EIF(ISO)4E	LSP1 [Source:UniProtKB/TrEMBL;Acc:A0A178UEE3]
AT5G37310.1	-2.29078	6.06711	0.0137751	0.063037	TMN4	Transmembrane 9 superfamily member 4 [Source:UniProtKB/Swiss-Prot;Acc:Q9FHT4]
AT5G37850.1	-2.28545	6.06549	0.0137877	0.063037	SOS4	pfkB-like carbohydrate kinase family protein [Source:TAIR;Acc:AT5G37850]
AT5G49555.1	-2.28545	6.06549	0.0137877	0.063037		FAD/NAD(P)-binding oxidoreductase family protein [Source:UniProtKB/TrEMBL;Acc:F4K658]
AT5G51545.1	-2.29078	6.06711	0.0137751	0.063037	LPA2	Protein LOW PSII ACCUMULATION 2, chloroplastic [Source:UniProtKB/Swiss-Prot;Acc:F4KDA6]
AT5G52160.1	-2.28812	6.0663	0.0137813	0.063037		At5g52160 [Source:UniProtKB/TrEMBL;Acc:Q9LTK4]
AT5G52410.2	-2.28545	6.06549	0.0137877	0.063037		CONTAINS InterPro DOMAIN/s: S-layer homology domain (InterPro:IPR001119); BEST Arabidopsis thaliana protein match is: unknown protein (TAIR:AT5G23890.1); Ha. [Source:TAIR;Acc:AT5G52410]
AT5G53850.2	-2.28812	6.0663	0.0137813	0.063037		haloacid dehalogenase-like hydrolase family protein [Source:TAIR;Acc:AT5G53850]
AT5G58270.1	-2.28812	6.0663	0.0137813	0.063037	ABCB25	ABC transporter B family member 25, mitochondrial [Source:UniProtKB/Swiss-Prot;Acc:Q9LVM1]
AT5G59010.1	-2.28812	6.0663	0.0137813	0.063037	BSK5	Serine/threonine-protein kinase BSK5 [Source:UniProtKB/Swiss-Prot;Acc:Q9FIL1]
AT5G59420.1	-2.28812	6.0663	0.0137813	0.063037	ORP3C	Oxysterol-binding protein-related protein 3C [Source:UniProtKB/Swiss-Prot;Acc:Q93Y40]
AT5G61790.1	-2.40306	6.09452	0.013563	0.063037	CNX1	Calnexin homolog 1 [Source:UniProtKB/Swiss-Prot;Acc:P29402]
AT5G64030.1	-2.29078	6.06711	0.0137751	0.063037		Probable methyltransferase PMT26 [Source:UniProtKB/Swiss-Prot;Acc:Q8L7V3]
AT5G64290.1	-2.28545	6.06549	0.0137877	0.063037	DIT2-1	Dicarboxylate transporter 2.1, chloroplastic [Source:UniProtKB/Swiss-Prot;Acc:Q9FMF7]
ATMG00160.1	-2.28812	6.0663	0.0137813	0.063037	COX2	Cytochrome c oxidase subunit 2 [Source:UniProtKB/TrEMBL;Acc:G1C2Q7]
AT5G17310.2	-2.75555	6.01825	0.0141615	0.0645852	UGP1	UTP--glucose-1-phosphate uridylyltransferase 1 [Source:UniProtKB/Swiss-Prot;Acc:P57751]
AT1G18630.1	-2.89008	6.32377	0.014363	0.0651034	RBG6	GR-RBP6 [Source:UniProtKB/TrEMBL;Acc:A0A178WQQ6]
AT1G19570.1	-2.09481	5.99972	0.014311	0.0651034	DHAR1	Glutathione S-transferase DHAR1, mitochondrial [Source:UniProtKB/Swiss-Prot;Acc:Q9FWR4]
AT1G52040.1	-1.24195	5.99017	0.0143907	0.0651034	MBP1	Myrosinase-binding protein 1 [Source:UniProtKB/Swiss-Prot;Acc:Q9SAV0]
AT2G42710.1	-2.89008	6.32377	0.014363	0.0651034		Ribosomal protein L1p/L10e family [Source:UniProtKB/TrEMBL;Acc:Q8RWT4]
AT3G18390.1	-2.89008	6.32377	0.014363	0.0651034	EMB1865	CRS1 / YhbY (CRM) domain-containing protein [Source:UniProtKB/TrEMBL;Acc:Q9LS51]
AT4G37870.1	-3.08436	5.98818	0.0144049	0.0651034	PCKA	Phosphoenolpyruvate carboxykinase (ATP)-like protein [Source:UniProtKB/TrEMBL;Acc:Q0WWL8]
AT5G48900.1	-2.9076	6.09184	0.014363	0.0651034		Probable pectate lyase 20 [Source:UniProtKB/Swiss-Prot;Acc:Q93WF1]
ATMG00090.1	-2.75263	6.13887	0.014363	0.0651034		Rps3 [Source:UniProtKB/TrEMBL;Acc:G1C2T6]
AT1G06690.1	-2.10027	5.70085	0.0169598	0.0676055		Uncharacterized oxidoreductase At1g06690, chloroplastic [Source:UniProtKB/Swiss-Prot;Acc:Q94A68]
AT1G06990.1	-2.10328	5.70292	0.0169398	0.0676055		GDSL esterase/lipase At1g06990 [Source:UniProtKB/Swiss-Prot;Acc:Q9LMJ3]
AT1G07510.1	-2.10027	5.70085	0.0169598	0.0676055	FTSH10	ATP-dependent zinc metalloprotease FTSH 10, mitochondrial [Source:UniProtKB/Swiss-Prot;Acc:Q8VZI8]
AT1G09330.1	-2.10328	5.70292	0.0169398	0.0676055	ECH	Golgi apparatus membrane protein-like protein ECHIDNA [Source:UniProtKB/Swiss-Prot;Acc:Q8LEK2]
AT1G13900.1	-2.10328	5.70292	0.0169398	0.0676055	PAP2	Probable inactive purple acid phosphatase 2 [Source:UniProtKB/Swiss-Prot;Acc:Q9LMG7]
AT1G14450.1	-2.10328	5.70292	0.0169398	0.0676055		NADH dehydrogenase (ubiquinone)s [Source:TAIR;Acc:AT1G14450]
AT1G15415.1	-2.10027	5.70085	0.0169598	0.0676055		F9L1.37 [Source:UniProtKB/TrEMBL;Acc:Q9XI27]
AT1G21080.3	-2.10027	5.70085	0.0169598	0.0676055		DNAJ heat shock N-terminal domain-containing protein [Source:UniProtKB/TrEMBL;Acc:F4HWD5]
AT1G21720.1	-2.10328	5.70292	0.0169398	0.0676055	PBC1	Proteasome subunit beta type [Source:UniProtKB/TrEMBL;Acc:A0A178WJZ7]
AT1G22200.1	-2.10328	5.70292	0.0169398	0.0676055		Endoplasmic reticulum vesicle transporter protein [Source:UniProtKB/TrEMBL;Acc:Q9LM16]
AT1G24050.1	-2.09726	5.69877	0.01698	0.0676055		At1g24050/T23E23_11 [Source:UniProtKB/TrEMBL;Acc:Q8L466]
AT1G26340.1	-2.10027	5.70085	0.0169598	0.0676055	CB5-A	CB5-A [Source:UniProtKB/TrEMBL;Acc:A0A178WMK3]
AT1G27450.3	-2.10027	5.70085	0.0169598	0.0676055	APT1	Adenine phosphoribosyl transferase 1 [Source:UniProtKB/TrEMBL;Acc:F4HSX1]
AT1G29980.1	-2.10328	5.70292	0.0169398	0.0676055		Uncharacterized protein T1P2.9 [Source:UniProtKB/TrEMBL;Acc:Q9C8S1]
AT1G31860.1	-2.10328	5.70292	0.0169398	0.0676055	HISN2	Histidine biosynthesis bifunctional protein hisIE, chloroplastic [Source:UniProtKB/Swiss-Prot;Acc:O82768]
AT1G35580.1	-2.10328	5.70292	0.0169398	0.0676055	CINV1	Alkaline/neutral invertase CINV1 [Source:UniProtKB/Swiss-Prot;Acc:Q9LQF2]
AT1G50310.1	-2.10027	5.70085	0.0169598	0.0676055	STP9	STP9 [Source:UniProtKB/TrEMBL;Acc:A0A178WN25]
AT1G51680.1	-2.10328	5.70292	0.0169398	0.0676055	4CL1	4-coumarate--CoA ligase 1 [Source:UniProtKB/Swiss-Prot;Acc:Q42524]
AT1G63180.1	-2.10027	5.70085	0.0169598	0.0676055	UGE3	UGE3 [Source:UniProtKB/TrEMBL;Acc:A0A178WIC1]
AT1G63500.1	-2.10328	5.70292	0.0169398	0.0676055	BSK7	BSK7 [Source:UniProtKB/TrEMBL;Acc:A0A178WJ26]
AT1G65270.2	-2.10027	5.70085	0.0169598	0.0676055		AT1G65270 protein [Source:UniProtKB/TrEMBL;Acc:O80798]
AT1G66670.1	-2.10328	5.70292	0.0169398	0.0676055	CLPP3	ATP-dependent Clp protease proteolytic subunit 3, chloroplastic [Source:UniProtKB/Swiss-Prot;Acc:Q9SXJ6]
AT1G70820.1	-2.10027	5.70085	0.0169598	0.0676055		At1g70820 [Source:UniProtKB/TrEMBL;Acc:Q9SSL0]
AT1G77060.1	-2.10328	5.70292	0.0169398	0.0676055		Carboxyvinyl-carboxyphosphonate phosphorylmutase, chloroplastic [Source:UniProtKB/Swiss-Prot;Acc:O49290]
AT1G79940.1	-2.10027	5.70085	0.0169598	0.0676055	ERDJ2A	ATERDJ2A [Source:UniProtKB/TrEMBL;Acc:A0A178W1G8]
AT2G04400.1	-2.10328	5.70292	0.0169398	0.0676055	IGPS	Indole-3-glycerol phosphate synthase, chloroplastic [Source:UniProtKB/Swiss-Prot;Acc:P49572]
AT2G13540.1	-2.27263	5.76341	0.0163664	0.0676055	ABH1	Nuclear cap-binding protein subunit 1 [Source:UniProtKB/Swiss-Prot;Acc:Q9SIU2]
AT2G17700.1	-2.09726	5.69877	0.01698	0.0676055	STY8	Serine/threonine-protein kinase STY8 [Source:UniProtKB/Swiss-Prot;Acc:O22558]
AT2G19760.1	-2.10027	5.70085	0.0169598	0.0676055	PRO1	Profilin-1 [Source:UniProtKB/Swiss-Prot;Acc:Q42449]
AT2G21530.1	-2.10328	5.70292	0.0169398	0.0676055		At2g21530 [Source:UniProtKB/TrEMBL;Acc:Q8GWP4]
AT2G25080.1	-2.10328	5.70292	0.0169398	0.0676055	GPX1	Phospholipid hydroperoxide glutathione peroxidase 1, chloroplastic [Source:UniProtKB/Swiss-Prot;Acc:P52032]
AT2G27450.2	-2.10628	5.70498	0.01692	0.0676055	CPA	N-carbamoylputrescine amidase [Source:UniProtKB/Swiss-Prot;Acc:Q8VYF5]
AT2G27510.1	-2.10328	5.70292	0.0169398	0.0676055	FD3	Ferredoxin [Source:UniProtKB/TrEMBL;Acc:A0A178VWS0]
AT2G29630.2	-2.10328	5.70292	0.0169398	0.0676055	THIC	Phosphomethylpyrimidine synthase, chloroplastic [Source:UniProtKB/Swiss-Prot;Acc:O82392]
AT2G30060.1	-2.10027	5.70085	0.0169598	0.0676055	RANBP1B	Ran-binding protein 1 homolog b [Source:UniProtKB/Swiss-Prot;Acc:Q8RWG8]
AT2G30970.1	-3.04096	5.82244	0.015826	0.0676055	ASP1	Aspartate aminotransferase, mitochondrial [Source:UniProtKB/Swiss-Prot;Acc:P46643]
AT2G39080.1	-2.10328	5.70292	0.0169398	0.0676055		NAD(P)-binding Rossmann-fold superfamily protein [Source:UniProtKB/TrEMBL;Acc:Q8VZB1]
AT2G45540.2	-2.10328	5.70292	0.0169398	0.0676055	BCHC2	BEACH domain-containing protein C2 [Source:UniProtKB/Swiss-Prot;Acc:F4IG73]
AT2G45640.1	-2.77105	5.85442	0.015541	0.0676055	SAP18	Histone deacetylase complex subunit SAP18 [Source:UniProtKB/TrEMBL;Acc:A0A178VW39]
AT2G46170.1	-2.10328	5.70292	0.0169398	0.0676055	RTNLB5	Reticulon-like protein B5 [Source:UniProtKB/Swiss-Prot;Acc:O82352]
AT2G46820.1	-2.10027	5.70085	0.0169598	0.0676055	CURT1B	Protein CURVATURE THYLAKOID 1B, chloroplastic [Source:UniProtKB/Swiss-Prot;Acc:Q8LCA1]
AT3G02720.1	-2.10027	5.70085	0.0169598	0.0676055	DJ1D	Protein DJ-1 homolog D [Source:UniProtKB/Swiss-Prot;Acc:Q9M8R4]
AT3G04830.1	-2.09726	5.69877	0.01698	0.0676055		Contains similarity to O-linked GlcNAc transferases [Source:UniProtKB/TrEMBL;Acc:Q9CAU9]
AT3G06300.1	-2.10027	5.70085	0.0169598	0.0676055	P4H2	Prolyl 4-hydroxylase 2 [Source:UniProtKB/Swiss-Prot;Acc:F4JAU3]
AT3G10060.1	-2.10628	5.70498	0.01692	0.0676055	FKBP16-4	Peptidylprolyl isomerase [Source:UniProtKB/TrEMBL;Acc:A0A178V516]
AT3G10860.1	-2.10027	5.70085	0.0169598	0.0676055		At3g10860 [Source:UniProtKB/TrEMBL;Acc:Q9SG91]
AT3G11330.1	-2.10027	5.70085	0.0169598	0.0676055	PIRL9	Plant intracellular Ras-group-related LRR protein 9 [Source:UniProtKB/Swiss-Prot;Acc:Q8VYG9]
AT3G13160.1	-2.27544	5.76503	0.0163513	0.0676055		Pentatricopeptide repeat-containing protein At3g13160, mitochondrial [Source:UniProtKB/Swiss-Prot;Acc:Q9LK57]
AT3G19170.1	-2.73013	5.8746	0.0153639	0.0676055	PREP1	Presequence protease 1, chloroplastic/mitochondrial [Source:UniProtKB/Swiss-Prot;Acc:Q9LJL3]
AT3G20790.1	-2.10027	5.70085	0.0169598	0.0676055		NAD(P)-binding Rossmann-fold superfamily protein [Source:UniProtKB/TrEMBL;Acc:Q8RWP0]
AT3G21110.1	-2.09726	5.69877	0.01698	0.0676055	PUR7	Phosphoribosylaminoimidazole-succinocarboxamide synthase, chloroplastic [Source:UniProtKB/Swiss-Prot;Acc:P38025]
AT3G24503.1	-2.10027	5.70085	0.0169598	0.0676055	ALDH2C4	Aldehyde dehydrogenase family 2 member C4 [Source:UniProtKB/Swiss-Prot;Acc:Q56YU0]
AT3G24590.1	-2.10328	5.70292	0.0169398	0.0676055	PLSP1	Plastidic type i signal peptidase 1 [Source:UniProtKB/TrEMBL;Acc:A0A1I9LMR3]
AT3G25660.1	-2.10027	5.70085	0.0169598	0.0676055	GATA	Glutamyl-tRNA(Gln) amidotransferase subunit A, chloroplastic/mitochondrial [Source:UniProtKB/Swiss-Prot;Acc:Q9LI77]
AT3G28820.1	-2.10328	5.70292	0.0169398	0.0676055		Mediator of RNA polymerase II transcription subunit-like protein, putative (DUF1216) [Source:UniProtKB/TrEMBL;Acc:Q9LH92]
AT3G42960.1	-2.10027	5.70085	0.0169598	0.0676055	TA1	Short-chain dehydrogenase reductase ATA1 [Source:UniProtKB/Swiss-Prot;Acc:Q9M1K9]
AT3G44600.1	-2.10027	5.70085	0.0169598	0.0676055	CYP71	Peptidyl-prolyl cis-trans isomerase CYP71 [Source:UniProtKB/Swiss-Prot;Acc:Q8W4D0]
AT3G45770.1	-2.10328	5.70292	0.0169398	0.0676055		Enoyl-[acyl-carrier-protein] reductase, mitochondrial [Source:UniProtKB/Swiss-Prot;Acc:Q8LCU7]
AT3G46560.1	-2.10328	5.70292	0.0169398	0.0676055	TIM9	Mitochondrial import inner membrane translocase subunit TIM9 [Source:UniProtKB/Swiss-Prot;Acc:Q9XGX9]
AT3G50360.1	-2.10027	5.70085	0.0169598	0.0676055	CML20	Probable calcium-binding protein CML20 [Source:UniProtKB/Swiss-Prot;Acc:O82659]
AT3G51070.1	-2.10328	5.70292	0.0169398	0.0676055		Probable methyltransferase PMT27 [Source:UniProtKB/Swiss-Prot;Acc:Q9SD39]
AT3G53180.1	-2.10328	5.70292	0.0169398	0.0676055		Nodulin/glutamine synthase-like protein [Source:UniProtKB/TrEMBL;Acc:F4J9A0]
AT3G54660.1	-2.10027	5.70085	0.0169598	0.0676055	EMB2360	At3g54660 [Source:UniProtKB/TrEMBL;Acc:Q5FV38]
AT3G59020.2	-2.10027	5.70085	0.0169598	0.0676055		Importin beta-like SAD2 homolog [Source:UniProtKB/Swiss-Prot;Acc:F4J738]
AT3G61140.1	-2.09726	5.69877	0.01698	0.0676055	CSN1	SK31 [Source:UniProtKB/TrEMBL;Acc:A0A178VFN7]
AT4G00620.1	-2.10027	5.70085	0.0169598	0.0676055	FOLD4	Bifunctional protein FolD 4, chloroplastic [Source:UniProtKB/Swiss-Prot;Acc:O65271]
AT4G05590.2	-2.10328	5.70292	0.0169398	0.0676055		CONTAINS InterPro DOMAIN/s: Uncharacterised protein family UPF0041 (InterPro:IPR005336); BEST Arabidopsis thaliana protein match is: Uncharacterised protein family (UPF0041) (TAIR:AT4G22310.1); Ha. [Source:TAIR;Acc:AT4G05590]
AT4G08900.1	-2.10027	5.70085	0.0169598	0.0676055	ARGAH1	Arginase 1, mitochondrial [Source:UniProtKB/Swiss-Prot;Acc:P46637]
AT4G11740.1	-2.10027	5.70085	0.0169598	0.0676055	PUX8	Plant UBX domain-containing protein 8 [Source:UniProtKB/Swiss-Prot;Acc:F4JPR7]
AT4G13050.1	-2.10027	5.70085	0.0169598	0.0676055	FATA2	Oleoyl-acyl carrier protein thioesterase 2, chloroplastic [Source:UniProtKB/Swiss-Prot;Acc:Q9SV64]
AT4G17040.1	-2.10328	5.70292	0.0169398	0.0676055	CLPR4	ATP-dependent Clp protease proteolytic subunit [Source:UniProtKB/TrEMBL;Acc:A0A178V785]
AT4G17170.1	-2.10027	5.70085	0.0169598	0.0676055	RABB1C	RABB1C [Source:UniProtKB/TrEMBL;Acc:A0A178V4V1]
AT4G17510.1	-2.10328	5.70292	0.0169398	0.0676055	UCH3	Ubiquitin carboxyl-terminal hydrolase 3 [Source:UniProtKB/Swiss-Prot;Acc:Q8GWE1]
AT4G17600.1	-2.10628	5.70498	0.01692	0.0676055	LIL3.1	Light-harvesting complex-like protein 3 isotype 1, chloroplastic [Source:UniProtKB/Swiss-Prot;Acc:Q9SYX1]
AT4G18810.2	-2.10027	5.70085	0.0169598	0.0676055		NAD(P)-binding Rossmann-fold superfamily protein [Source:UniProtKB/TrEMBL;Acc:F4JRN8]
AT4G21590.1	-2.10027	5.70085	0.0169598	0.0676055	ENDO3	Endonuclease 3 [Source:UniProtKB/Swiss-Prot;Acc:Q8LDW6]
AT4G22310.1	-2.10328	5.70292	0.0169398	0.0676055	MPC4	Mitochondrial pyruvate carrier [Source:UniProtKB/TrEMBL;Acc:A0A178USR1]
AT4G24130.1	-2.10027	5.70085	0.0169598	0.0676055		T19F6.7 protein [Source:UniProtKB/TrEMBL;Acc:O22978]
AT4G25640.2	-2.10027	5.70085	0.0169598	0.0676055	ATDTX35	Protein DETOXIFICATION [Source:UniProtKB/TrEMBL;Acc:F4JTB2]
AT4G28300.1	-2.10328	5.70292	0.0169398	0.0676055		Formin-like protein (DUF1421) [Source:UniProtKB/TrEMBL;Acc:Q8VZR8]
AT4G28706.4	-2.10027	5.70085	0.0169598	0.0676055		PfkB-like carbohydrate kinase family protein [Source:UniProtKB/TrEMBL;Acc:F4JM15]
AT4G29480.1	-2.10628	5.70498	0.01692	0.0676055		AT4g29480/F17A13_300 [Source:UniProtKB/TrEMBL;Acc:Q9M0D5]
AT4G29670.2	-2.10027	5.70085	0.0169598	0.0676055	ACHT2	Thioredoxin-like 2-2, chloroplastic [Source:UniProtKB/Swiss-Prot;Acc:Q8LCT3]
AT4G29810.2	-2.10027	5.70085	0.0169598	0.0676055	ATMKK2	MAP kinase kinase 2 [Source:TAIR;Acc:AT4G29810]
AT4G30260.1	-2.10328	5.70292	0.0169398	0.0676055		Protein YIPF [Source:UniProtKB/TrEMBL;Acc:Q9SUL8]
AT4G36195.1	-2.10027	5.70085	0.0169598	0.0676055		Prolyl carboxypeptidase like protein [Source:UniProtKB/TrEMBL;Acc:Q94CC6]
AT4G36945.1	-2.10628	5.70498	0.01692	0.0676055		PLC-like phosphodiesterases superfamily protein [Source:UniProtKB/TrEMBL;Acc:F4JQJ7]
AT5G01010.2	-2.10027	5.70085	0.0169598	0.0676055		CONTAINS InterPro DOMAIN/s: GOLD (InterPro:IPR009038); Ha. [Source:TAIR;Acc:AT5G01010]
AT5G02050.1	-2.09726	5.69877	0.01698	0.0676055		At5g02050 [Source:UniProtKB/TrEMBL;Acc:Q9LZM6]
AT5G14260.3	-2.10027	5.70085	0.0169598	0.0676055		Rubisco methyltransferase family protein [Source:UniProtKB/TrEMBL;Acc:Q8VZB5]
AT5G15960.1	-2.10027	5.70085	0.0169598	0.0676055	KIN1	Stress-induced protein KIN1 [Source:UniProtKB/Swiss-Prot;Acc:P18612]
AT5G17010.1	-2.27825	5.76665	0.0163363	0.0676055		D-xylose-proton symporter-like 2 [Source:UniProtKB/Swiss-Prot;Acc:Q6AWX0]
AT5G17050.1	-2.10328	5.70292	0.0169398	0.0676055	UGT78D2	Glycosyltransferase (Fragment) [Source:UniProtKB/TrEMBL;Acc:W8PUE7]
AT5G17480.1	-2.10027	5.70085	0.0169598	0.0676055	CML29	PC1 [Source:UniProtKB/TrEMBL;Acc:A0A178UL83]
AT5G17530.3	-2.10027	5.70085	0.0169598	0.0676055		phosphoglucosamine mutase family protein [Source:TAIR;Acc:AT5G17530]
AT5G19350.1	-2.10027	5.70085	0.0169598	0.0676055	RBP47B'	Polyadenylate-binding protein RBP47B' [Source:UniProtKB/Swiss-Prot;Acc:Q8VXZ9]
AT5G21060.2	-2.10027	5.70085	0.0169598	0.0676055		Homoserine dehydrogenase [Source:UniProtKB/TrEMBL;Acc:F4K6Y8]
AT5G23140.1	-2.10027	5.70085	0.0169598	0.0676055	CLPP2	ATP-dependent Clp protease proteolytic subunit 2, mitochondrial [Source:UniProtKB/Swiss-Prot;Acc:Q9FN42]
AT5G26860.1	-2.10027	5.70085	0.0169598	0.0676055	LON_ARA_ARA	lon protease 1 [Source:TAIR;Acc:AT5G26860]
AT5G35080.1	-2.10328	5.70292	0.0169398	0.0676055	OS9	OS9 [Source:UniProtKB/TrEMBL;Acc:A0A178UMY2]
AT5G35700.1	-2.10027	5.70085	0.0169598	0.0676055	FIM5	Fimbrin-5 [Source:UniProtKB/Swiss-Prot;Acc:Q9FKI0]
AT5G36890.1	-2.10027	5.70085	0.0169598	0.0676055	BGLU42	Beta-glucosidase 42 [Source:UniProtKB/Swiss-Prot;Acc:Q9FIW4]
AT5G42240.1	-2.10328	5.70292	0.0169398	0.0676055	SCPL42	Serine carboxypeptidase-like 42 [Source:UniProtKB/Swiss-Prot;Acc:Q9FH05]
AT5G47030.1	-2.10027	5.70085	0.0169598	0.0676055		ATP synthase subunit delta', mitochondrial [Source:UniProtKB/Swiss-Prot;Acc:Q96252]
AT5G47840.1	-2.10328	5.70292	0.0169398	0.0676055	AMK2	Adenylate kinase 2, chloroplastic [Source:UniProtKB/Swiss-Prot;Acc:Q9FIJ7]
AT5G50210.1	-2.10328	5.70292	0.0169398	0.0676055	QS	SUFE3 [Source:UniProtKB/TrEMBL;Acc:A0A178UIT6]
AT5G52200.2	-2.10027	5.70085	0.0169598	0.0676055	I-2	Protein phosphatase inhibitor 2 [Source:UniProtKB/Swiss-Prot;Acc:Q9LTK0]
AT5G57330.1	-2.10328	5.70292	0.0169398	0.0676055		Glucose-6-phosphate 1-epimerase [Source:UniProtKB/TrEMBL;Acc:Q9LVC5]
AT5G58060.2	-2.10328	5.70292	0.0169398	0.0676055	YKT61	SNARE-like superfamily protein [Source:UniProtKB/TrEMBL;Acc:F4KDI1]
AT5G58490.1	-2.09726	5.69877	0.01698	0.0676055		Cinnamoyl-CoA reductase-like protein [Source:UniProtKB/TrEMBL;Acc:Q9FGH3]
AT5G64430.1	-2.10328	5.70292	0.0169398	0.0676055		At5g64430 [Source:UniProtKB/TrEMBL;Acc:Q9FGF3]
ATCG00660.1	-2.09726	5.69877	0.01698	0.0676055	RPL20	50S ribosomal protein L20, chloroplastic [Source:UniProtKB/Swiss-Prot;Acc:P56794]
ATCG00720.1	-2.10027	5.70085	0.0169598	0.0676055	PETB	Cytochrome b6 [Source:UniProtKB/Swiss-Prot;Acc:P56773]
AT5G19180.1	-2.09425	5.69667	0.0170003	0.0676266	ECR1	NEDD8-activating enzyme E1 catalytic subunit [Source:UniProtKB/Swiss-Prot;Acc:O65041]
AT5G39570.1	-2.68771	5.65588	0.0174001	0.0687327		Transmembrane protein [Source:UniProtKB/TrEMBL;Acc:Q8L7C5]
AT5G59290.2	-2.84809	5.65692	0.0173899	0.0687327	UXS3	UDP-glucuronic acid decarboxylase 3 [Source:UniProtKB/TrEMBL;Acc:F4KHU8]
AT3G48000.1	-2.99475	5.65035	0.0174551	0.0688895	ALDH2B4	Aldehyde dehydrogenase family 2 member B4, mitochondrial [Source:UniProtKB/Swiss-Prot;Acc:Q9SU63]
AT2G41740.1	-2.99392	5.64711	0.0174873	0.0689566	VLN2	VLN2 [Source:UniProtKB/TrEMBL;Acc:A0A178VT62]
AT1G53310.1	-2.54597	5.60239	0.0179392	0.0704921	PPC1	Phosphoenolpyruvate carboxylase 1 [Source:UniProtKB/Swiss-Prot;Acc:Q9MAH0]
AT2G47400.1	-2.65417	5.57966	0.0181735	0.0711651	CP12-1	Calvin cycle protein CP12-1, chloroplastic [Source:UniProtKB/Swiss-Prot;Acc:O22914]
AT1G30400.1	-2.79726	5.5772	0.0181991	0.0712034	ABCC1	ABC transporter C family member 1 [Source:UniProtKB/Swiss-Prot;Acc:Q9C8G9]
AT2G17265.1	-2.89124	5.54463	0.0185407	0.072352	HSK	Homoserine kinase [Source:UniProtKB/Swiss-Prot;Acc:Q8L7R2]
AT1G47260.1	-2.81563	5.51666	0.0188395	0.0734544	GAMMACA2	GAMMA CA2 [Source:UniProtKB/TrEMBL;Acc:A0A178WI45]
AT1G23820.1	-2.94556	5.46247	0.0194325	0.0755534	SPDSYN1	Spermidine synthase 1 [Source:UniProtKB/Swiss-Prot;Acc:Q9ZUB3]
AT1G53850.1	-2.94685	5.462	0.0194377	0.0755534	PAE1	Proteasome subunit alpha type-5-A [Source:UniProtKB/Swiss-Prot;Acc:O81149]
AT2G05710.1	-2.013	5.46021	0.0194576	0.0755534	ACO3	Aconitate hydratase 3, mitochondrial [Source:UniProtKB/Swiss-Prot;Acc:Q9SIB9]
AT5G06460.1	-2.94474	5.45987	0.0194615	0.0755534	UBA2	UBA 2 [Source:UniProtKB/TrEMBL;Acc:A0A178UEQ1]
AT3G16240.1	-2.97681	5.45758	0.019487	0.0755874	TIP2-1	Aquaporin TIP2-1 [Source:UniProtKB/Swiss-Prot;Acc:Q41951]
AT4G25080.3	-2.94406	5.44874	0.0195858	0.0759054	CHLM	magnesium-protoporphyrin IX methyltransferase [Source:TAIR;Acc:AT4G25080]
AT3G16440.1	-2.97681	5.42772	0.0198229	0.0767586	ATMLP-300B	Myrosinase-binding protein-like protein-300B [Source:UniProtKB/TrEMBL;Acc:A0A1I9LLA7]
AT2G47240.1	-2.63767	5.39052	0.0202499	0.0782107	LACS1	Long chain acyl-CoA synthetase 1 [Source:UniProtKB/Swiss-Prot;Acc:O22898]
AT3G46440.1	-2.77923	5.36032	0.0206034	0.0793046	UXS5	UDP-glucuronic acid decarboxylase 5 [Source:UniProtKB/Swiss-Prot;Acc:Q9SN95]
AT1G52410.2	-2.10901	5.32512	0.0210236	0.0807843	TSA1	TSK-associating protein 1 [Source:UniProtKB/Swiss-Prot;Acc:F4ICX9]
AT1G52030.2	-1.06974	5.22597	0.0222555	0.0850835	F-ATMBP	Myrosinase-binding protein 2 [Source:UniProtKB/Swiss-Prot;Acc:Q9SAV1]
AT5G09650.1	-2.74509	5.21567	0.0223878	0.0855169	PPA6	Soluble inorganic pyrophosphatase 6, chloroplastic [Source:UniProtKB/Swiss-Prot;Acc:Q9LXC9]
AT2G37690.1	-3.30985	6.4808	0.0232027	0.0883309		Phosphoribosylaminoimidazole carboxylase like protein [Source:UniProtKB/TrEMBL;Acc:Q84TI2]
AT1G50250.1	-2.4558	5.14194	0.0233581	0.0888474	FTSH1	ATP-dependent zinc metalloprotease FTSH 1, chloroplastic [Source:UniProtKB/Swiss-Prot;Acc:Q39102]
AT3G63170.1	-2.84867	5.13373	0.0234689	0.0891841	FAP1	Fatty-acid-binding protein 1 [Source:UniProtKB/Swiss-Prot;Acc:Q9M1X2]
AT1G29670.1	-2.82892	5.04873	0.0246477	0.0932812		GDSL-like Lipase/Acylhydrolase superfamily protein [Source:TAIR;Acc:AT1G29670]
AT5G65020.1	-2.70616	5.04088	0.0247596	0.0936262	ANN2	Annexin D2 [Source:UniProtKB/Swiss-Prot;Acc:Q9XEE2]
AT1G01630.1	-1.88678	5.42307	0.0285528	0.093645		Polyphosphoinositide binding protein, putative [Source:UniProtKB/TrEMBL;Acc:Q9LQ96]
AT1G01710.1	-1.88333	5.42715	0.0285528	0.093645		Acyl-CoA thioesterase II [Source:UniProtKB/TrEMBL;Acc:F4HU51]
AT1G04130.1	-1.88333	5.42715	0.0285528	0.093645	TPR2	Tetratricopeptide repeat (TPR)-like superfamily protein [Source:UniProtKB/TrEMBL;Acc:F4I456]
AT1G04420.1	-1.88678	5.42307	0.0285528	0.093645		NAD(P)-linked oxidoreductase superfamily protein [Source:UniProtKB/TrEMBL;Acc:Q8VZ23]
AT1G04530.1	-1.88333	5.42715	0.0285528	0.093645	TPR4	Tetratricopeptide repeat (TPR)-like superfamily protein [Source:UniProtKB/TrEMBL;Acc:Q8VZ31]
AT1G04670.1	-1.88333	5.42715	0.0285528	0.093645		Putative uncharacterized protein [Source:UniProtKB/TrEMBL;Acc:Q5Q0I9]
AT1G05350.1	-1.88333	5.42715	0.0285528	0.093645		Ubiquitin-like modifier-activating enzyme 5 [Source:UniProtKB/Swiss-Prot;Acc:O23034]
AT1G06210.1	-1.88333	5.42715	0.0285528	0.093645	TOL2	TOM1-like protein 2 [Source:UniProtKB/Swiss-Prot;Acc:Q9LNC6]
AT1G06530.1	-2.79362	4.95718	0.0259864	0.093645	PMD2	Peroxisomal and mitochondrial division factor 2 [Source:UniProtKB/Swiss-Prot;Acc:Q9SHJ6]
AT1G07110.1	-1.88333	5.42715	0.0285528	0.093645	FKFBP	FKFBP [Source:UniProtKB/TrEMBL;Acc:A0A178W4F2]
AT1G08820.1	-1.88678	5.42307	0.0285528	0.093645	PVA22	VAP27-2 [Source:UniProtKB/TrEMBL;Acc:A0A178WBB7]
AT1G16240.1	-2.08207	5.3371	0.0285528	0.093645	SYP51	SYP51 [Source:UniProtKB/TrEMBL;Acc:A0A384LE08]
AT1G16700.1	-1.88333	5.42715	0.0285528	0.093645		NADH dehydrogenase [ubiquinone] iron-sulfur protein 8-B, mitochondrial [Source:UniProtKB/Swiss-Prot;Acc:Q9FX83]
AT1G24400.1	-1.88678	5.42307	0.0285528	0.093645	LHT2	Lysine histidine transporter 2 [Source:UniProtKB/Swiss-Prot;Acc:Q9LRB5]
AT1G27130.1	-1.87987	5.43121	0.0285528	0.093645	GSTU13	Glutathione S-transferase U13 [Source:UniProtKB/Swiss-Prot;Acc:Q9FUS6]
AT1G27435.1	-2.26738	5.45149	0.0285528	0.093645		Uncharacterized protein At1g27435/F17L21.30 [Source:UniProtKB/TrEMBL;Acc:Q94F28]
AT1G32400.1	-1.88333	5.42715	0.0285528	0.093645	TOM2A	Tobamovirus multiplication protein 2A [Source:UniProtKB/Swiss-Prot;Acc:Q9C5W7]
AT1G34220.1	-1.88333	5.42715	0.0285528	0.093645		Regulator of Vps4 activity in the MVB pathway protein [Source:UniProtKB/TrEMBL;Acc:F4HUX0]
AT1G36310.1	-1.87987	5.43121	0.0285528	0.093645	TRM9	tRNA (carboxymethyluridine(34)-5-O)-methyltransferase [Source:UniProtKB/Swiss-Prot;Acc:Q94A09]
AT1G42960.1	-1.88678	5.42307	0.0285528	0.093645		Inner membrane localized protein [Source:UniProtKB/TrEMBL;Acc:Q9C7S3]
AT1G43890.1	-1.88678	5.42307	0.0285528	0.093645	RABC1	Ras-related protein RABC1 [Source:UniProtKB/Swiss-Prot;Acc:O23657]
AT1G49660.1	-1.88333	5.42715	0.0285528	0.093645	CXE5	Probable carboxylesterase 5 [Source:UniProtKB/Swiss-Prot;Acc:Q9FX94]
AT1G50510.1	-1.88333	5.42715	0.0285528	0.093645		Indigoidine synthase A family protein [Source:UniProtKB/TrEMBL;Acc:Q84K35]
AT1G52400.1	-0.961156	4.91819	0.0265792	0.093645	BGLU18	Beta-D-glucopyranosyl abscisate beta-glucosidase [Source:UniProtKB/Swiss-Prot;Acc:Q9SE50]
AT1G52690.1	-1.87987	5.43121	0.0285528	0.093645	LEA7	Late embryogenesis abundant protein 7 [Source:UniProtKB/Swiss-Prot;Acc:Q96270]
AT1G54320.1	-1.88333	5.42715	0.0285528	0.093645	ALIS3	ALA-interacting subunit 3 [Source:UniProtKB/Swiss-Prot;Acc:Q9SLK2]
AT1G55810.1	-1.88333	5.42715	0.0285528	0.093645	UKL3	uridine kinase-like 3 [Source:TAIR;Acc:AT1G55810]
AT1G56170.1	-1.88333	5.42715	0.0285528	0.093645	NFYC2	Nuclear transcription factor Y subunit C-2 [Source:UniProtKB/Swiss-Prot;Acc:Q8LCG7]
AT1G60950.1	-1.88333	5.42715	0.0285528	0.093645	FD2	Ferredoxin [Source:UniProtKB/TrEMBL;Acc:A0A178W2W5]
AT1G62480.1	-1.88333	5.42715	0.0285528	0.093645		At1g62480/T3P18_4 [Source:UniProtKB/TrEMBL;Acc:Q9SXE9]
AT1G63610.2	-1.88333	5.42715	0.0285528	0.093645		At1g63610 [Source:UniProtKB/TrEMBL;Acc:Q9CAC8]
AT1G66130.1	-1.87987	5.43121	0.0285528	0.093645		NAD(P)-binding Rossmann-fold superfamily protein [Source:UniProtKB/TrEMBL;Acc:Q9C8D3]
AT1G71310.2	-1.88333	5.42715	0.0285528	0.093645	RAD52-1	RAD52-1B.2 [Source:UniProtKB/TrEMBL;Acc:A0A178W7H6]
AT1G72160.1	-1.88333	5.42715	0.0285528	0.093645	PATL3	Patellin-3 [Source:UniProtKB/Swiss-Prot;Acc:Q56Z59]
AT1G74020.1	-1.88333	5.42715	0.0285528	0.093645	SSL12	Protein STRICTOSIDINE SYNTHASE-LIKE 12 [Source:UniProtKB/Swiss-Prot;Acc:P94111]
AT1G75300.1	-1.88333	5.42715	0.0285528	0.093645		At1g75300 [Source:UniProtKB/TrEMBL;Acc:Q9FRM1]
AT1G76090.1	-1.88333	5.42715	0.0285528	0.093645	SMT3	24-methylenesterol C-methyltransferase 3 [Source:UniProtKB/Swiss-Prot;Acc:Q94JS4]
AT1G76400.1	-1.88333	5.42715	0.0285528	0.093645	OST1A	Dolichyl-diphosphooligosaccharide--protein glycosyltransferase subunit 1A [Source:UniProtKB/Swiss-Prot;Acc:Q9SFX3]
AT1G76540.1	-1.88333	5.42715	0.0285528	0.093645	CDKB2-1	CDKB2 [Source:UniProtKB/TrEMBL;Acc:A0A178WJF2]
AT1G77140.1	-1.88333	5.42715	0.0285528	0.093645	VPS45	VPS45 [Source:UniProtKB/TrEMBL;Acc:A0A178WPE4]
AT1G77440.1	-1.88333	5.42715	0.0285528	0.093645	PBC2	Proteasome subunit beta type-3-B [Source:UniProtKB/Swiss-Prot;Acc:O81153]
AT1G78900.1	-1.12188	4.84517	0.0277275	0.093645	VHA-A	VHA-A [Source:UniProtKB/TrEMBL;Acc:A0A384LM33]
AT1G80360.1	-1.87987	5.43121	0.0285528	0.093645	ISS1	Aromatic aminotransferase ISS1 [Source:UniProtKB/Swiss-Prot;Acc:Q9C969]
AT2G01350.1	-1.88333	5.42715	0.0285528	0.093645	QPT	QPT [Source:UniProtKB/TrEMBL;Acc:A0A178VX18]
AT2G04350.1	-1.88333	5.42715	0.0285528	0.093645	LACS8	Long chain acyl-CoA synthetase 8 [Source:UniProtKB/Swiss-Prot;Acc:Q9SJD4]
AT2G07725.1-ATMG00210.1	-2.60653	5.75424	0.0285528	0.093645	#N/A	#N/A
AT2G18750.1	-1.88333	5.42715	0.0285528	0.093645	CBP60C	Calmodulin-binding protein 60 C [Source:UniProtKB/Swiss-Prot;Acc:C0SV51]
AT2G20230.1	-1.88333	5.42715	0.0285528	0.093645	TOM2AH2	Tetraspanin-18 [Source:UniProtKB/Swiss-Prot;Acc:Q93XY5]
AT2G26060.1	-1.88333	5.42715	0.0285528	0.093645	CIA1	Protein CIA1 [Source:UniProtKB/Swiss-Prot;Acc:O80990]
AT2G26780.1	-1.88333	5.42715	0.0285528	0.093645		ARM repeat superfamily protein [Source:UniProtKB/TrEMBL;Acc:F4IVJ8]
AT2G27920.1	-1.87987	5.43121	0.0285528	0.093645	SCPL51	Serine carboxypeptidase-like 51 [Source:UniProtKB/Swiss-Prot;Acc:Q67Y83]
AT2G30390.2	-1.88678	5.42307	0.0285528	0.093645	FC2	Ferrochelatase [Source:UniProtKB/TrEMBL;Acc:F4IMT3]
AT2G33840.1	-1.87987	5.43121	0.0285528	0.093645		Tyrosine--tRNA ligase 1, cytoplasmic [Source:UniProtKB/Swiss-Prot;Acc:Q8S9J2]
AT2G34310.1	-1.88333	5.42715	0.0285528	0.093645		Expressed protein [Source:UniProtKB/TrEMBL;Acc:O80780]
AT2G34690.1	-1.88333	5.42715	0.0285528	0.093645	ACD11	Accelerated cell death 11 [Source:UniProtKB/Swiss-Prot;Acc:O64587]
AT2G35020.1	-1.88333	5.42715	0.0285528	0.093645	GLCNAC1PUT2	UDP-N-acetylglucosamine diphosphorylase 2 [Source:UniProtKB/Swiss-Prot;Acc:O64765]
AT2G35410.1	-1.88333	5.42715	0.0285528	0.093645		Putative chloroplast RNA binding protein [Source:UniProtKB/TrEMBL;Acc:O82299]
AT2G36130.1	-1.88678	5.42307	0.0285528	0.093645	CYP18-2	Peptidyl-prolyl cis-trans isomerase CYP18-2 [Source:UniProtKB/Swiss-Prot;Acc:Q9SIH1]
AT2G40085.1	-2.66616	5.1153	0.0285528	0.093645		unknown protein; Ha. [Source:TAIR;Acc:AT2G40085]
AT2G41430.1	-1.88333	5.42715	0.0285528	0.093645	ERD15	LSR1 [Source:UniProtKB/TrEMBL;Acc:A0A178VWR6]
AT2G41630.1	-1.87987	5.43121	0.0285528	0.093645	TFIIB1	TFIIB1 [Source:UniProtKB/TrEMBL;Acc:A0A178VYM4]
AT2G43090.1	-2.7517	4.80625	0.0283606	0.093645		3-isopropylmalate dehydratase small subunit 3 [Source:UniProtKB/Swiss-Prot;Acc:Q9ZW85]
AT2G44310.1	-1.87987	5.43121	0.0285528	0.093645		Calcium-binding EF-hand family protein [Source:UniProtKB/TrEMBL;Acc:O64866]
AT2G46140.1	-1.88333	5.42715	0.0285528	0.093645		Desiccation-related protein At2g46140 [Source:UniProtKB/Swiss-Prot;Acc:O82355]
AT2G47450.1	-1.88678	5.42307	0.0285528	0.093645	CAO	Signal recognition particle 43 kDa protein, chloroplastic [Source:UniProtKB/Swiss-Prot;Acc:O22265]
AT3G02600.1	-1.88333	5.42715	0.0285528	0.093645	LPP3	Putative lipid phosphate phosphatase 3, chloroplastic [Source:UniProtKB/Swiss-Prot;Acc:Q8LFD1]
AT3G03640.1	-2.50693	4.79295	0.0285804	0.093645	BGLU25	Probable inactive beta-glucosidase 25 [Source:UniProtKB/Swiss-Prot;Acc:O82772]
AT3G03980.1	-1.87987	5.43121	0.0285528	0.093645		NADPH-dependent aldehyde reductase-like protein, chloroplastic [Source:UniProtKB/Swiss-Prot;Acc:Q9SQR4]
AT3G04940.1	-1.88333	5.42715	0.0285528	0.093645	CYSD1	Bifunctional L-3-cyanoalanine synthase/cysteine synthase D1 [Source:UniProtKB/Swiss-Prot;Acc:Q9S6Z7]
AT3G07660.1	-1.88333	5.42715	0.0285528	0.093645		Flocculation protein (DUF1296) [Source:UniProtKB/TrEMBL;Acc:Q0WUY5]
AT3G09980.1	-1.87987	5.43121	0.0285528	0.093645		Ankyrin repeat 30A-like protein (DUF662) [Source:UniProtKB/TrEMBL;Acc:Q8RXZ8]
AT3G10050.1	-1.87987	5.43121	0.0285528	0.093645	OMR1	Threonine dehydratase [Source:UniProtKB/TrEMBL;Acc:A0A178VHF4]
AT3G12260.1	-1.88333	5.42715	0.0285528	0.093645		NADH dehydrogenase [ubiquinone] 1 alpha subcomplex subunit 6 [Source:UniProtKB/Swiss-Prot;Acc:Q9LHI0]
AT3G18760.1	-2.60653	5.75424	0.0285528	0.093645		Translation elongation factor EF1B/ribosomal protein S6 family protein [Source:UniProtKB/TrEMBL;Acc:Q9LSA1]
AT3G19950.1	-1.88333	5.42715	0.0285528	0.093645		RING/U-box superfamily protein [Source:UniProtKB/TrEMBL;Acc:A0A1I9LQQ9]
AT3G20570.1	-1.88333	5.42715	0.0285528	0.093645	ENODL9	At3g20570 [Source:UniProtKB/TrEMBL;Acc:Q9LJU1]
AT3G20650.1	-2.6923	4.80449	0.0285528	0.093645		mRNA cap guanine-N7 methyltransferase 1 [Source:UniProtKB/Swiss-Prot;Acc:Q9LHQ7]
AT3G24030.1	-1.88333	5.42715	0.0285528	0.093645	THIM	Hydroxyethylthiazole kinase [Source:UniProtKB/Swiss-Prot;Acc:Q9LIQ4]
AT3G25140.1	-2.07886	5.33394	0.0285528	0.093645	GAUT8	Hexosyltransferase (Fragment) [Source:UniProtKB/TrEMBL;Acc:W8PVC6]
AT3G26380.1	-1.88333	5.42715	0.0285528	0.093645		Alpha-galactosidase [Source:UniProtKB/TrEMBL;Acc:F4JCI4]
AT3G26520.1	-2.7762	4.94731	0.0261352	0.093645	TIP1-2	Aquaporin TIP1-2 [Source:UniProtKB/Swiss-Prot;Acc:Q41963]
AT3G27925.1	-1.88333	5.42715	0.0285528	0.093645	DEGP1	DEGP1 [Source:UniProtKB/TrEMBL;Acc:A0A178V823]
AT3G28270.2	-1.87987	5.43121	0.0285528	0.093645		UPF0496 protein At3g28270 [Source:UniProtKB/Swiss-Prot;Acc:Q9LHD9]
AT3G32930.1	-1.87987	5.43121	0.0285528	0.093645		6,7-dimethyl-8-ribityllumazine synthase [Source:UniProtKB/TrEMBL;Acc:Q9LHC4]
AT3G43520.1	-1.87987	5.43121	0.0285528	0.093645	FAX2	Protein FATTY ACID EXPORT 2, chloroplastic [Source:UniProtKB/Swiss-Prot;Acc:Q94A32]
AT3G44880.1	-1.88333	5.42715	0.0285528	0.093645	PAO	Pheophorbide a oxygenase, chloroplastic [Source:UniProtKB/Swiss-Prot;Acc:Q9FYC2]
AT3G47860.1	-1.88678	5.42307	0.0285528	0.093645	CHL	CHL [Source:UniProtKB/TrEMBL;Acc:A0A178VKZ0]
AT3G48330.1	-1.88333	5.42715	0.0285528	0.093645	PIMT1	Protein-L-isoaspartate O-methyltransferase [Source:UniProtKB/TrEMBL;Acc:A0A1I9LP18]
AT3G52500.1	-1.88333	5.42715	0.0285528	0.093645		At3g52500 [Source:UniProtKB/TrEMBL;Acc:Q9SVD1]
AT3G53130.1	-1.87987	5.43121	0.0285528	0.093645	CYP97C1	Carotene epsilon-monooxygenase, chloroplastic [Source:UniProtKB/Swiss-Prot;Acc:Q6TBX7]
AT3G54440.3	-1.88333	5.42715	0.0285528	0.093645		Glycoside hydrolase family 2 protein [Source:UniProtKB/TrEMBL;Acc:F4JCX1]
AT3G55010.1	-1.87987	5.43121	0.0285528	0.093645	PUR5	Phosphoribosylformylglycinamidine cyclo-ligase, chloroplastic [Source:UniProtKB/Swiss-Prot;Acc:Q05728]
AT3G55260.1	-1.8764	5.43527	0.0285528	0.093645	HEXO1	Beta-hexosaminidase [Source:UniProtKB/TrEMBL;Acc:A0A178VFV1]
AT3G55620.1	-2.07886	5.33394	0.0285528	0.093645	EIF6-2	Eukaryotic translation initiation factor 6-2 [Source:UniProtKB/Swiss-Prot;Acc:Q9M060]
AT3G57280.1	-1.88333	5.42715	0.0285528	0.093645	FAX1	Protein FATTY ACID EXPORT 1, chloroplastic [Source:UniProtKB/Swiss-Prot;Acc:Q93V66]
AT3G58460.2	-1.88678	5.42307	0.0285528	0.093645	ATRBL15	RHOMBOID-like protein 15 [Source:UniProtKB/TrEMBL;Acc:F4J5V3]
AT3G59780.1	-1.88333	5.42715	0.0285528	0.093645		Rhodanese/Cell cycle control phosphatase superfamily protein [Source:UniProtKB/TrEMBL;Acc:F4J9G2]
AT3G61070.1	-1.88333	5.42715	0.0285528	0.093645	PEX11E	PEX11E [Source:UniProtKB/TrEMBL;Acc:A0A178VG67]
AT3G61220.2	-1.87987	5.43121	0.0285528	0.093645		NAD(P)-binding Rossmann-fold superfamily protein [Source:UniProtKB/TrEMBL;Acc:A0A1I9LNT2]
AT3G61540.1	-1.88678	5.42307	0.0285528	0.093645		AT3g61540/F2A19_140 [Source:UniProtKB/TrEMBL;Acc:Q9M314]
AT3G61650.1	-1.88333	5.42715	0.0285528	0.093645	TUBG1	Tubulin gamma-1 chain [Source:UniProtKB/Swiss-Prot;Acc:P38557]
AT3G63190.1	-2.7384	4.78046	0.0287883	0.093645	RRF	Ribosome-recycling factor, chloroplastic [Source:UniProtKB/Swiss-Prot;Acc:Q9M1X0]
AT3G63520.1	-1.87987	5.43121	0.0285528	0.093645	CCD1	Carotenoid 9,10(9',10')-cleavage dioxygenase 1 [Source:UniProtKB/Swiss-Prot;Acc:O65572]
AT4G01400.1	-1.88678	5.42307	0.0285528	0.093645		Pentatricopeptide repeat-containing protein At4g01400, mitochondrial [Source:UniProtKB/Swiss-Prot;Acc:Q8LDU5]
AT4G01900.1	-1.88333	5.42715	0.0285528	0.093645	GLB1	Nitrogen regulatory protein P-II homolog [Source:UniProtKB/Swiss-Prot;Acc:Q9ZST4]
AT4G03560.1	-1.88678	5.42307	0.0285528	0.093645	TPC1	AT4G03560 protein [Source:UniProtKB/TrEMBL;Acc:B9DFD5]
AT4G04770.1	-1.88678	5.42307	0.0285528	0.093645	ABCI8	UPF0051 protein ABCI8, chloroplastic [Source:UniProtKB/Swiss-Prot;Acc:Q9ZS97]
AT4G12060.1	-1.87987	5.43121	0.0285528	0.093645	CLPT2	ATP-dependent Clp protease ATP-binding subunit CLPT2, chloroplastic [Source:UniProtKB/Swiss-Prot;Acc:Q8GW78]
AT4G14360.1	-1.88333	5.42715	0.0285528	0.093645		Probable methyltransferase PMT3 [Source:UniProtKB/Swiss-Prot;Acc:Q93YV7]
AT4G14570.1	-1.88333	5.42715	0.0285528	0.093645		acylaminoacyl-peptidase-related [Source:TAIR;Acc:AT4G14570]
AT4G15510.1	-1.88333	5.42715	0.0285528	0.093645	PPD1	PPD1 [Source:UniProtKB/TrEMBL;Acc:A0A178UV94]
AT4G16180.2	-1.88333	5.42715	0.0285528	0.093645		unknown protein; FUNCTIONS IN: molecular_function unknown; INVOLVED IN: biological_process unknown; LOCATED IN: plasma membrane; Ha. [Source:TAIR;Acc:AT4G16180]
AT4G16800.1	-1.87987	5.43121	0.0285528	0.093645		Probable enoyl-CoA hydratase 2, mitochondrial [Source:UniProtKB/Swiss-Prot;Acc:F4JML5]
AT4G17050.1	-1.88333	5.42715	0.0285528	0.093645	UGLYAH	(S)-ureidoglycine aminohydrolase [Source:UniProtKB/Swiss-Prot;Acc:Q8GXV5]
AT4G19150.1	-1.88678	5.42307	0.0285528	0.093645		Ankyrin repeat family protein [Source:UniProtKB/TrEMBL;Acc:Q8GX17]
AT4G22930.1	-1.88678	5.42307	0.0285528	0.093645	PYR4	PYR4 [Source:UniProtKB/TrEMBL;Acc:A0A178V399]
AT4G24490.1	-1.87987	5.43121	0.0285528	0.093645	RGTA1	Geranylgeranyl transferase type-2 subunit alpha 1 [Source:UniProtKB/Swiss-Prot;Acc:Q8VYB7]
AT4G25960.1	-1.8764	5.43527	0.0285528	0.093645	ABCB2	ABC transporter B family member 2 [Source:UniProtKB/Swiss-Prot;Acc:Q8LPK2]
AT4G30010.1	-1.88333	5.42715	0.0285528	0.093645		AT4g30010/F6G3_40 [Source:UniProtKB/TrEMBL;Acc:Q9SZV4]
AT4G30930.1	-2.60653	5.75424	0.0285528	0.093645	RPL21M	NFD1 [Source:UniProtKB/TrEMBL;Acc:A0A178UZG0]
AT4G31160.1	-1.87987	5.43121	0.0285528	0.093645	DCAF1	DDB1- and CUL4-associated factor homolog 1 [Source:UniProtKB/Swiss-Prot;Acc:Q9M086]
AT4G33580.2	-1.88333	5.42715	0.0285528	0.093645	ATBCA5	beta carbonic anhydrase 5 [Source:TAIR;Acc:AT4G33580]
AT4G34180.1	-1.88333	5.42715	0.0285528	0.093645	CYCLASE1	Cyclase-like protein 1 [Source:UniProtKB/Swiss-Prot;Acc:Q93V74]
AT4G34215.1	-1.88333	5.42715	0.0285528	0.093645		Probable carbohydrate esterase At4g34215 [Source:UniProtKB/Swiss-Prot;Acc:Q8L9J9]
AT4G36940.1	-1.88333	5.42715	0.0285528	0.093645	NAPRT1	NAPRT1 [Source:UniProtKB/TrEMBL;Acc:A0A178V5W0]
AT4G39150.1	-1.88333	5.42715	0.0285528	0.093645		AT4g39150/T22F8_50 [Source:UniProtKB/TrEMBL;Acc:Q9T024]
AT4G39480.1	-1.87987	5.43121	0.0285528	0.093645	CYP96A9	Cytochrome P450, family 96, subfamily A, polypeptide 9 [Source:UniProtKB/TrEMBL;Acc:Q9SVB0]
AT4G39680.1	-2.07886	5.33394	0.0285528	0.093645		SAP domain-containing protein [Source:UniProtKB/TrEMBL;Acc:O65655]
AT5G01750.2	-1.88678	5.42307	0.0285528	0.093645		Protein LURP-one-related 15 [Source:UniProtKB/Swiss-Prot;Acc:Q9LZX1]
AT5G03880.1	-1.88678	5.42307	0.0285528	0.093645		Thioredoxin family protein [Source:UniProtKB/TrEMBL;Acc:Q940I2]
AT5G05980.1	-1.87987	5.43121	0.0285528	0.093645	FPGS1	Folylpolyglutamate synthase [Source:UniProtKB/Swiss-Prot;Acc:F4K2A1]
AT5G06160.1	-2.10155	4.82105	0.0285528	0.093645	ATO	Splicing factor SF3a60 homolog [Source:UniProtKB/Swiss-Prot;Acc:Q9FG01]
AT5G07020.1	-1.88333	5.42715	0.0285528	0.093645	MPH1	Protein MAINTENANCE OF PSII UNDER HIGH LIGHT 1 [Source:UniProtKB/Swiss-Prot;Acc:Q9FL44]
AT5G07120.1	-1.88333	5.42715	0.0285528	0.093645	SNX2B	Sorting nexin 2B [Source:UniProtKB/Swiss-Prot;Acc:B9DFS6]
AT5G07990.1	-1.88333	5.42715	0.0285528	0.093645	CYP75B1	TT7 [Source:UniProtKB/TrEMBL;Acc:A0A178UNZ9]
AT5G08370.1	-1.88333	5.42715	0.0285528	0.093645	AGAL2	Alpha-galactosidase 2 [Source:UniProtKB/Swiss-Prot;Acc:Q8RX86]
AT5G11980.1	-1.88333	5.42715	0.0285528	0.093645		Conserved oligomeric Golgi complex subunit 8 [Source:UniProtKB/TrEMBL;Acc:Q84K25]
AT5G13630.1	-1.89023	5.41899	0.0285528	0.093645	CHLH	Magnesium-chelatase subunit ChlH, chloroplastic [Source:UniProtKB/Swiss-Prot;Acc:Q9FNB0]
AT5G14910.1	-2.07886	5.33394	0.0285528	0.093645		AT5g14910/F2G14_30 [Source:UniProtKB/TrEMBL;Acc:Q93VK7]
AT5G19320.1	-1.88333	5.42715	0.0285528	0.093645	RANGAP2	RANGAP2 [Source:UniProtKB/TrEMBL;Acc:A0A178UQD1]
AT5G19580.1	-2.60653	5.75424	0.0285528	0.093645		Glyoxal oxidase-related protein [Source:UniProtKB/TrEMBL;Acc:F4K172]
AT5G21100.1	-1.87987	5.43121	0.0285528	0.093645		Ascorbate oxidase-like protein [Source:UniProtKB/TrEMBL;Acc:Q8LPL3]
AT5G23530.1	-1.87987	5.43121	0.0285528	0.093645	CXE18	Probable carboxylesterase 18 [Source:UniProtKB/Swiss-Prot;Acc:Q9LT10]
AT5G23535.1	-2.60653	5.75424	0.0285528	0.093645		50S ribosomal protein L24 [Source:UniProtKB/TrEMBL;Acc:Q9LT09]
AT5G23630.1	-1.88678	5.42307	0.0285528	0.093645	PDR2	Probable manganese-transporting ATPase PDR2 [Source:UniProtKB/Swiss-Prot;Acc:Q9LT02]
AT5G25090.1	-1.87987	5.43121	0.0285528	0.093645	ENODL13	ENODL13 [Source:UniProtKB/TrEMBL;Acc:A0A178U9R8]
AT5G35100.1	-1.88333	5.42715	0.0285528	0.093645		Cyclophilin-like peptidyl-prolyl cis-trans isomerase family protein [Source:TAIR;Acc:AT5G35100]
AT5G35180.4	-1.88333	5.42715	0.0285528	0.093645		Protein of unknown function (DUF1336) [Source:TAIR;Acc:AT5G35180]
AT5G39590.1	-1.88333	5.42715	0.0285528	0.093645		TLD-domain containing nucleolar protein [Source:UniProtKB/TrEMBL;Acc:Q9FKA3]
AT5G43940.2	-2.38682	4.8341	0.0279061	0.093645	HOT5	S-(hydroxymethyl)glutathione dehydrogenase [Source:UniProtKB/TrEMBL;Acc:F4K7D6]
AT5G47630.1	-1.88333	5.42715	0.0285528	0.093645	MTACP2	Acyl carrier protein [Source:UniProtKB/TrEMBL;Acc:A0A178UB54]
AT5G47890.1	-1.88333	5.42715	0.0285528	0.093645		NADH dehydrogenase [ubiquinone] 1 alpha subcomplex subunit 2 [Source:UniProtKB/Swiss-Prot;Acc:Q9FIJ2]
AT5G50960.1	-1.88333	5.42715	0.0285528	0.093645	NBP35	Cytosolic Fe-S cluster assembly factor NBP35 [Source:UniProtKB/TrEMBL;Acc:A0A178UBK9]
AT5G51110.1	-1.88333	5.42715	0.0285528	0.093645	ATP1	Probable pterin-4-alpha-carbinolamine dehydratase, chloroplastic [Source:UniProtKB/Swiss-Prot;Acc:Q9LU63]
AT5G51300.1	-1.88333	5.42715	0.0285528	0.093645	SF1	Splicing factor-like protein 1 [Source:UniProtKB/Swiss-Prot;Acc:Q9LU44]
AT5G51570.1	-1.88333	5.42715	0.0285528	0.093645	HIR4	Hypersensitive-induced response protein 4 [Source:UniProtKB/Swiss-Prot;Acc:Q9FHM7]
AT5G52180.1	-1.88333	5.42715	0.0285528	0.093645		Dbj [Source:UniProtKB/TrEMBL;Acc:Q9LTK2]
AT5G54440.1	-1.88333	5.42715	0.0285528	0.093645	TRS130	Trafficking protein particle complex II-specific subunit 130 homolog [Source:UniProtKB/Swiss-Prot;Acc:F4K0C4]
AT5G55230.2	-2.73922	4.78253	0.0287538	0.093645	ATMAP65-1	Microtubule-associated proteins 65-1 [Source:UniProtKB/TrEMBL;Acc:F4K3E4]
AT5G55610.1	-1.88678	5.42307	0.0285528	0.093645		Isopentenyl-diphosphate delta-isomerase [Source:UniProtKB/TrEMBL;Acc:Q9FM77]
AT5G56940.1	-2.44147	5.54289	0.0285528	0.093645	RPS16-2	30S ribosomal protein S16-2, chloroplastic/mitochondrial [Source:UniProtKB/Swiss-Prot;Acc:Q9LTS6]
AT5G58110.1	-1.88333	5.42715	0.0285528	0.093645		AT5g58110/k21l19_90 [Source:UniProtKB/TrEMBL;Acc:Q9FGT3]
AT5G58220.1	-1.88333	5.42715	0.0285528	0.093645	TTL	Uric acid degradation bifunctional protein TTL [Source:UniProtKB/Swiss-Prot;Acc:Q9LVM5]
AT5G59120.1	-1.88333	5.42715	0.0285528	0.093645	SBT4.13	Subtilisin-like protease SBT4.13 [Source:UniProtKB/Swiss-Prot;Acc:Q9FIG2]
AT5G60450.1	-2.10155	4.82105	0.0285528	0.093645	ARF4	Auxin response factor 4 [Source:UniProtKB/Swiss-Prot;Acc:Q9ZTX9]
AT5G62750.1	-1.87987	5.43121	0.0285528	0.093645		At5g62750 [Source:UniProtKB/TrEMBL;Acc:Q9FM18]
AT5G63595.1	-1.88333	5.42715	0.0285528	0.093645	FLS4	Probable flavonol synthase 4 [Source:UniProtKB/Swiss-Prot;Acc:F4KAS1]
AT5G64350.1	-1.88678	5.42307	0.0285528	0.093645	FKBP12	Peptidyl-prolyl cis-trans isomerase FKBP12 [Source:UniProtKB/Swiss-Prot;Acc:Q8LGG0]
AT5G65690.1	-1.88678	5.42307	0.0285528	0.093645	PCK2	phosphoenolpyruvate carboxykinase 2 [Source:TAIR;Acc:AT5G65690]
AT5G65760.1	-1.88333	5.42715	0.0285528	0.093645		At5g65760 [Source:UniProtKB/TrEMBL;Acc:Q1JPM1]
AT5G37600.1	-1.9092	4.77436	0.0288905	0.0939097	GLN1-1	Glutamine synthetase cytosolic isozyme 1-1 [Source:UniProtKB/Swiss-Prot;Acc:Q56WN1]
AT3G57610.1	-2.63167	4.74732	0.0293479	0.0953279	PURA	Adenylosuccinate synthetase, chloroplastic [Source:UniProtKB/Swiss-Prot;Acc:Q96529]
AT1G79230.1	-2.62961	4.72871	0.0296671	0.0962263	STR1	Thiosulfate/3-mercaptopyruvate sulfurtransferase 1, mitochondrial [Source:UniProtKB/Swiss-Prot;Acc:O64530]
AT2G24200.1	-2.36439	4.65028	0.0310525	0.100431	LAP1	Leucine aminopeptidase 1 [Source:UniProtKB/Swiss-Prot;Acc:P30184]
AT4G33680.1	-2.59219	4.59215	0.0321227	0.103818	DAP	LL-diaminopimelate aminotransferase, chloroplastic [Source:UniProtKB/Swiss-Prot;Acc:Q93ZN9]
AT5G19550.1	-2.67844	4.58826	0.0321959	0.10398	ASP2	Aspartate aminotransferase [Source:UniProtKB/TrEMBL;Acc:Q1EBW2]
AT1G66200.3	-1.97514	4.57928	0.0323649	0.104302	ATGSR2	Glutamine synthetase [Source:UniProtKB/TrEMBL;Acc:F4ID91]
AT2G35370.1	-2.22135	4.57066	0.0325281	0.104754	GDH1	Glycine cleavage system H protein [Source:UniProtKB/TrEMBL;Acc:A0A178VV72]
AT3G17240.1	-2.33043	4.50269	0.0338458	0.108455	LPD2	Dihydrolipoyl dehydrogenase 2, mitochondrial [Source:UniProtKB/Swiss-Prot;Acc:Q9M5K2]
AT1G53750.1	-2.07612	4.47337	0.0344312	0.110253	RPT1A	RPT1A [Source:UniProtKB/TrEMBL;Acc:A0A178W3N8]
AT4G31840.1	-2.54982	4.44326	0.0350435	0.111976	ENODL15	Early nodulin-like protein 15 [Source:UniProtKB/TrEMBL;Acc:Q9SZ51]
AT3G26450.1	-2.63341	4.42976	0.0353218	0.112705		Major latex protein, putative [Source:UniProtKB/TrEMBL;Acc:Q9LIN0]
AT5G13420.1	-2.41071	4.4025	0.0358906	0.114439		Aldolase-type TIM barrel family protein [Source:UniProtKB/TrEMBL;Acc:Q9LYR4]
AT1G22450.1	-2.61914	4.39929	0.0359582	0.114516	COX6B-1	COX6B [Source:UniProtKB/TrEMBL;Acc:A0A178WPQ4]
AT1G50480.1	-2.41059	4.39895	0.0359653	0.114516	THFS	Formate--tetrahydrofolate ligase [Source:UniProtKB/Swiss-Prot;Acc:Q9SPK5]
AT1G22300.1	-2.205	4.36664	0.0366536	0.116625	GRF10	GRF10 [Source:UniProtKB/TrEMBL;Acc:A0A178W0Z4]
AT4G09010.1	-2.51061	4.2996	0.0381257	0.120968	APX4	ascorbate peroxidase 4 [Source:TAIR;Acc:AT4G09010]
AT3G43700.1	-9.24998	6.86915	0.0395382	0.125091	BPM6	BTB/POZ and MATH domain-containing protein 6 [Source:UniProtKB/Swiss-Prot;Acc:A1L4W5]
AT4G26970.1	-2.38538	4.23669	0.0395637	0.125091	ACO2	Aconitate hydratase [Source:UniProtKB/TrEMBL;Acc:A0A178UVE5]
AT4G34490.1	-2.55898	4.21358	0.0401061	0.126526	ATCAP1	cyclase associated protein 1 [Source:TAIR;Acc:AT4G34490]
AT4G38220.2	-2.55679	4.20734	0.0402539	0.126829		Peptidase M20/M25/M40 family protein [Source:UniProtKB/TrEMBL;Acc:F4JTK8]
AT4G10320.1	-2.55562	4.20384	0.0403369	0.126914		Isoleucine--tRNA ligase, cytoplasmic [Source:UniProtKB/Swiss-Prot;Acc:F4JLM5]
AT4G37930.1	-1.65781	4.20495	0.0403107	0.126914	SHM1	Serine hydroxymethyltransferase 1, mitochondrial [Source:UniProtKB/Swiss-Prot;Acc:Q9SZJ5]
AT1G18070.3	-2.46471	4.13964	0.0418945	0.131448		T10F20.8 protein [Source:UniProtKB/TrEMBL;Acc:Q9LMS7]
AT1G68010.2	-2.02606	4.08869	0.0431756	0.135092	HPR	hydroxypyruvate reductase [Source:TAIR;Acc:AT1G68010]
AT5G07440.1	-2.49529	4.02316	0.0448842	0.14005	GDH2	Glutamate dehydrogenase [Source:UniProtKB/TrEMBL;Acc:A0A178UEW8]
AT1G69740.1	-2.49412	4.01976	0.0449747	0.140139	HEMB1	Delta-aminolevulinic acid dehydratase 1, chloroplastic [Source:UniProtKB/Swiss-Prot;Acc:Q9SFH9]
AT4G01150.1	-2.49473	4.01983	0.0449727	0.140139	CURT1A	Protein CURVATURE THYLAKOID 1A, chloroplastic [Source:UniProtKB/Swiss-Prot;Acc:O04616]
AT5G18170.1	-2.49295	4.01636	0.0450655	0.140325	GDH1	Glutamate dehydrogenase 1 [Source:UniProtKB/Swiss-Prot;Acc:Q43314]
AT3G02760.1	-2.49198	4.01042	0.0452244	0.140722		Histidine--tRNA ligase, cytoplasmic [Source:UniProtKB/Swiss-Prot;Acc:F4IYF8]
AT1G79340.1	-2.48831	4.00307	0.0454221	0.141143	AMC4	Metacaspase-4 [Source:UniProtKB/Swiss-Prot;Acc:O64517]
AT3G54050.1	-2.12771	4.00085	0.0454819	0.141231	CFBP1	Fructose-1,6-bisphosphatase 1, chloroplastic [Source:UniProtKB/Swiss-Prot;Acc:P25851]
AT2G20420.1	-1.9574	3.96477	0.0464665	0.144036		Succinate--CoA ligase [ADP-forming] subunit beta, mitochondrial [Source:UniProtKB/Swiss-Prot;Acc:O82662]
AT1G01600.1	-1.62049	5.01074	0.0579264	0.147595	CYP86A4	Cytochrome P450 86A4 [Source:UniProtKB/Swiss-Prot;Acc:Q9LMM1]
AT1G03590.1	-1.6164	5.01205	0.0579264	0.147595	PPC6-6	Probable protein phosphatase 2C 1 [Source:UniProtKB/Swiss-Prot;Acc:Q9LR65]
AT1G05620.1	-1.6164	5.01205	0.0579264	0.147595	URH2	Probable uridine nucleosidase 2 [Source:UniProtKB/Swiss-Prot;Acc:Q8LAC4]
AT1G06190.1	-2.05455	4.9315	0.0579264	0.147595		Rho termination factor [Source:TAIR;Acc:AT1G06190]
AT1G07320.1	-2.41201	3.65559	0.0558861	0.147595	RPL4	RPL4 [Source:UniProtKB/TrEMBL;Acc:A0A384KN11]
AT1G07750.1	-2.38411	3.85802	0.0495135	0.147595		At1g07750/F24B9_13 [Source:UniProtKB/TrEMBL;Acc:Q9LQQ3]
AT1G07830.1	-2.25532	5.11288	0.0579264	0.147595		At1g07830/F24B9_7 [Source:UniProtKB/TrEMBL;Acc:Q94JQ7]
AT1G09340.1	-1.60089	3.70807	0.0541549	0.147595	CRB	chloroplast RNA binding [Source:TAIR;Acc:AT1G09340]
AT1G09750.1	-1.6164	5.01205	0.0579264	0.147595	AED3	Aspartyl protease AED3 [Source:UniProtKB/Swiss-Prot;Acc:O04496]
AT1G11410.1	-1.6164	5.01205	0.0579264	0.147595		S-locus lectin protein kinase family protein [Source:TAIR;Acc:AT1G11410]
AT1G11930.1	-1.62049	5.01074	0.0579264	0.147595		Pyridoxal phosphate homeostasis protein [Source:UniProtKB/TrEMBL;Acc:Q944L8]
AT1G12800.1	-1.6164	5.01205	0.0579264	0.147595		Nucleic acid-binding, OB-fold-like protein [Source:UniProtKB/TrEMBL;Acc:Q94AJ9]
AT1G12830.1	-1.6164	5.01205	0.0579264	0.147595		F13K23.8 protein [Source:UniProtKB/TrEMBL;Acc:Q9LPW6]
AT1G13140.1	-1.6164	5.01205	0.0579264	0.147595	CYP86C3	At1g13140 [Source:UniProtKB/TrEMBL;Acc:Q500V6]
AT1G14030.1	-1.6164	5.01205	0.0579264	0.147595	LSMT-L	[Fructose-bisphosphate aldolase]-lysine N-methyltransferase, chloroplastic [Source:UniProtKB/Swiss-Prot;Acc:Q9XI84]
AT1G15780.1	-2.11424	3.97831	0.0579264	0.147595		unknown protein; BEST Arabidopsis thaliana protein match is: unknown protein (TAIR:AT2G10440.1); Ha. [Source:TAIR;Acc:AT1G15780]
AT1G16820.1	-1.62049	5.01074	0.0579264	0.147595		Vacuolar ATP synthase catalytic subunit-related / V-ATPase-related / vacuolar proton pump-like protein [Source:UniProtKB/TrEMBL;Acc:F4I600]
AT1G18650.1	-1.62049	5.01074	0.0579264	0.147595	PDCB3	PLASMODESMATA CALLOSE-BINDING PROTEIN 3 [Source:UniProtKB/Swiss-Prot;Acc:Q9FZ86]
AT1G19730.1	-1.6164	5.01205	0.0579264	0.147595	TRX4	Thioredoxin H4 [Source:UniProtKB/Swiss-Prot;Acc:Q39239]
AT1G20020.1	-2.09662	3.84387	0.0499328	0.147595	LFNR2	Ferredoxin--NADP reductase, leaf isozyme 2, chloroplastic [Source:UniProtKB/Swiss-Prot;Acc:Q8W493]
AT1G20160.1	-1.6164	5.01205	0.0579264	0.147595	CRSP	CO(2)-response secreted protease [Source:UniProtKB/Swiss-Prot;Acc:Q9LNU1]
AT1G20970.1	-1.62049	5.01074	0.0579264	0.147595		FUNCTIONS IN: molecular_function unknown; INVOLVED IN: biological_process unknown; LOCATED IN: plasma membrane, vacuole; EXPRESSED IN: guard cell, cultured cell; BEST Arabidopsis thaliana protein match is: proton pump interactor 1 (TAIR:AT4G27500.1). [Source:TAIR;Acc:AT1G20970]
AT1G22800.1	-1.62049	5.01074	0.0579264	0.147595		Putative methyltransferase At1g22800, mitochondrial [Source:UniProtKB/Swiss-Prot;Acc:O80543]
AT1G24460.1	-1.61231	5.01334	0.0579264	0.147595		TGN-related, localized SYP41 interacting protein [Source:UniProtKB/TrEMBL;Acc:F4I9A1]
AT1G26300.1	-1.6164	5.01205	0.0579264	0.147595		At1g26300/F28B23_4 [Source:UniProtKB/TrEMBL;Acc:Q941A9]
AT1G26450.1	-1.62049	5.01074	0.0579264	0.147595		Carbohydrate-binding X8 domain-containing protein [Source:UniProtKB/Swiss-Prot;Acc:Q9FZD0]
AT1G27390.1	-1.6164	5.01205	0.0579264	0.147595	TOM20-2	TOM20-2 [Source:UniProtKB/TrEMBL;Acc:A0A178W7F2]
AT1G27530.1	-1.6164	5.01205	0.0579264	0.147595		Ubiquitin-fold modifier-conjugating enzyme 1 [Source:UniProtKB/Swiss-Prot;Acc:Q9SXC8]
AT1G31160.1	-1.62049	5.01074	0.0579264	0.147595	HINT 2	HISTIDINE TRIAD NUCLEOTIDE-BINDING 2 [Source:UniProtKB/TrEMBL;Acc:Q8GYJ9]
AT1G31817.1	-2.25532	5.11288	0.0579264	0.147595	NFD3	Probable ribosomal protein S11, mitochondrial [Source:UniProtKB/Swiss-Prot;Acc:Q8VZT8]
AT1G32210.1	-1.6164	5.01205	0.0579264	0.147595	DAD1	Dolichyl-diphosphooligosaccharide--protein glycosyltransferase subunit DAD1 [Source:UniProtKB/Swiss-Prot;Acc:Q39080]
AT1G33360.1	-1.6164	5.01205	0.0579264	0.147595	CLPX3	CLP protease regulatory subunit CLPX3, mitochondrial [Source:UniProtKB/Swiss-Prot;Acc:Q66GN9]
AT1G33790.2	-2.32453	4.29483	0.0579264	0.147595	JAL4	Jacalin-related lectin 4 [Source:UniProtKB/Swiss-Prot;Acc:Q9LQ31]
AT1G36150.1	-1.62049	5.01074	0.0579264	0.147595		Bifunctional inhibitor/lipid-transfer protein/seed storage 2S albumin superfamily protein [Source:UniProtKB/TrEMBL;Acc:Q2PE60]
AT1G42470.1	-1.6164	5.01205	0.0579264	0.147595		Patched family protein [Source:TAIR;Acc:AT1G42470]
AT1G42550.1	-1.6164	5.01205	0.0579264	0.147595	PMI1	Protein PLASTID MOVEMENT IMPAIRED 1 [Source:UniProtKB/Swiss-Prot;Acc:Q9C8E6]
AT1G44170.1	-1.6164	5.01205	0.0579264	0.147595	ALDH3H1	Aldehyde dehydrogenase family 3 member H1 [Source:UniProtKB/Swiss-Prot;Acc:Q70DU8]
AT1G44900.1	-1.6164	5.01205	0.0579264	0.147595	MCM2	DNA replication licensing factor MCM2 [Source:UniProtKB/Swiss-Prot;Acc:Q9LPD9]
AT1G44970.1	-1.62049	5.01074	0.0579264	0.147595	PER9	Peroxidase 9 [Source:UniProtKB/Swiss-Prot;Acc:Q96512]
AT1G45150.1	-1.62049	5.01074	0.0579264	0.147595		Alpha-1,6-mannosyl-glycoprotein 2-beta-N-acetylglucosaminyltransferase [Source:UniProtKB/TrEMBL;Acc:Q7Y231]
AT1G49740.1	-1.6164	5.01205	0.0579264	0.147595		F14J22.5 protein [Source:UniProtKB/TrEMBL;Acc:Q9FXA0]
AT1G50450.1	-1.6164	5.01205	0.0579264	0.147595		At1g50450/F11F12_20 [Source:UniProtKB/TrEMBL;Acc:Q94BZ0]
AT1G50500.2	-1.6164	5.01205	0.0579264	0.147595	HIT1	Membrane trafficking VPS53 family protein [Source:TAIR;Acc:AT1G50500]
AT1G52280.1	-1.6164	5.01205	0.0579264	0.147595	RABG3D	Ras-related protein RABG3d [Source:UniProtKB/Swiss-Prot;Acc:Q9C820]
AT1G53520.1	-1.62049	5.01074	0.0579264	0.147595	FAP3	Fatty-acid-binding protein 3, chloroplastic [Source:UniProtKB/Swiss-Prot;Acc:Q9C8L2]
AT1G54290.1	-1.62049	5.01074	0.0579264	0.147595		Protein translation factor SUI1 homolog 2 [Source:UniProtKB/Swiss-Prot;Acc:Q94JV4]
AT1G58270.1	-2.32827	4.25079	0.0579264	0.147595	ZW9	At1g58270/F19C14_8 [Source:UniProtKB/TrEMBL;Acc:Q9SLV3]
AT1G64330.1	-1.44911	3.753	0.0527175	0.147595		At1g64330 [Source:UniProtKB/TrEMBL;Acc:Q9C7V7]
AT1G64760.1	-1.62049	5.01074	0.0579264	0.147595		Glucan endo-1,3-beta-glucosidase 8 [Source:UniProtKB/Swiss-Prot;Acc:Q6NKW9]
AT1G65450.1	-1.6164	5.01205	0.0579264	0.147595		HXXXD-type acyl-transferase family protein [Source:UniProtKB/TrEMBL;Acc:O80816]
AT1G65540.1	-1.62049	5.01074	0.0579264	0.147595		LETM1-like protein [Source:UniProtKB/TrEMBL;Acc:F4IBH5]
AT1G65590.1	-2.08221	4.4666	0.0579264	0.147595	HEXO3	Beta-hexosaminidase 3 [Source:UniProtKB/Swiss-Prot;Acc:Q8L7S6]
AT1G65820.3	-1.83945	4.8125	0.0579264	0.147595		Microsomal glutathione s-transferase [Source:UniProtKB/TrEMBL;Acc:F4IBL0]
AT1G67680.1	-1.62049	5.01074	0.0579264	0.147595		Signal recognition particle subunit SRP72 [Source:UniProtKB/TrEMBL;Acc:Q9FXD4]
AT1G69230.1	-1.62049	5.01074	0.0579264	0.147595	SP1L2	Protein SPIRAL1-like 2 [Source:UniProtKB/Swiss-Prot;Acc:Q9LE54]
AT1G69340.1	-1.62457	5.00942	0.0579264	0.147595		Appr-1-p processing enzyme family protein [Source:UniProtKB/TrEMBL;Acc:Q94JV1]
AT1G69800.2	-1.62049	5.01074	0.0579264	0.147595		Cystathionine beta-synthase (CBS) protein [Source:TAIR;Acc:AT1G69800]
AT1G70570.2	-1.62049	5.01074	0.0579264	0.147595		Anthranilate phosphoribosyltransferase [Source:UniProtKB/TrEMBL;Acc:F4I5H7]
AT1G70610.1	-1.62049	5.01074	0.0579264	0.147595	ABCB26	ABC transporter B family member 26, chloroplastic [Source:UniProtKB/Swiss-Prot;Acc:Q8RY46]
AT1G71920.2-AT5G10330.1	-1.6164	5.01205	0.0579264	0.147595	#N/A	#N/A
AT1G72230.1	-1.62049	5.01074	0.0579264	0.147595		At1g72230/T9N14_17 [Source:UniProtKB/TrEMBL;Acc:Q9C7T2]
AT1G72290.1	-1.62049	5.01074	0.0579264	0.147595	WSCP	Cysteine protease inhibitor WSCP [Source:UniProtKB/Swiss-Prot;Acc:Q9C7S6]
AT1G72330.3	-1.62049	5.01074	0.0579264	0.147595	ALAAT2	alanine aminotransferase 2 [Source:TAIR;Acc:AT1G72330]
AT1G73880.1	-1.62049	5.01074	0.0579264	0.147595	UGT89B1	Flavonol 3-O-glucosyltransferase UGT89B1 [Source:UniProtKB/Swiss-Prot;Acc:Q9C9B0]
AT1G75030.1	-2.37554	3.84514	0.0498952	0.147595	ATLP-3	At1g75030 [Source:UniProtKB/TrEMBL;Acc:Q9C9P9]
AT1G75040.1	-1.62457	5.00942	0.0579264	0.147595	PR5	Pathogenesis-related protein 5 [Source:UniProtKB/Swiss-Prot;Acc:P28493]
AT1G79010.1	-1.62049	5.01074	0.0579264	0.147595		NADH dehydrogenase [ubiquinone] iron-sulfur protein 8-A, mitochondrial [Source:UniProtKB/Swiss-Prot;Acc:Q42599]
AT1G79650.4	-1.6164	5.01205	0.0579264	0.147595	RAD23	Rad23 UV excision repair protein family [Source:UniProtKB/TrEMBL;Acc:F4IF85]
AT1G79830.4	-1.62049	5.01074	0.0579264	0.147595	GC5	Golgin Putative 5 [Source:UniProtKB/TrEMBL;Acc:F4HQB9]
AT2G02850.1	-1.62049	5.01074	0.0579264	0.147595	ARPN	Basic blue protein [Source:UniProtKB/Swiss-Prot;Acc:Q8LG89]
AT2G02990.1	-1.6164	5.01205	0.0579264	0.147595	RNS1	Ribonuclease 1 [Source:UniProtKB/Swiss-Prot;Acc:P42813]
AT2G07696.1-ATMG01270.1	-2.25532	5.11288	0.0579264	0.147595	#N/A	#N/A
AT2G07715.1	-2.25532	5.11288	0.0579264	0.147595		Nucleic acid-binding, OB-fold-like protein [Source:UniProtKB/TrEMBL;Acc:F4IMC7]
AT2G14260.1	-1.6164	5.01205	0.0579264	0.147595	PIP	Proline iminopeptidase [Source:UniProtKB/Swiss-Prot;Acc:P93732]
AT2G16120.1	-1.6164	5.01205	0.0579264	0.147595	PLT1	Putative polyol transporter 1 [Source:UniProtKB/Swiss-Prot;Acc:Q9XIH7]
AT2G23820.2	-1.6164	5.01205	0.0579264	0.147595		At2g23820 [Source:UniProtKB/TrEMBL;Acc:Q6DBH4]
AT2G23930.1	-1.84324	4.81081	0.0579264	0.147595	SNRNP-G	Probable small nuclear ribonucleoprotein G [Source:UniProtKB/Swiss-Prot;Acc:O82221]
AT2G24360.1	-1.62049	5.01074	0.0579264	0.147595	STY13	Serine/threonine-protein kinase STY13 [Source:UniProtKB/Swiss-Prot;Acc:Q9ZQ31]
AT2G25760.2	-2.27846	4.71984	0.0579264	0.147595		Protein kinase family protein [Source:UniProtKB/TrEMBL;Acc:F4ISN5]
AT2G26210.1	-1.6164	5.01205	0.0579264	0.147595		Ankyrin repeat family protein [Source:UniProtKB/TrEMBL;Acc:Q8VZ34]
AT2G26910.1	-1.62049	5.01074	0.0579264	0.147595	ABCG32	PEC1 [Source:UniProtKB/TrEMBL;Acc:A0A178VNA5]
AT2G26930.1	-1.6164	5.01205	0.0579264	0.147595	ISPE	PDE277 [Source:UniProtKB/TrEMBL;Acc:A0A178VZZ2]
AT2G30105.1	-1.6164	5.01205	0.0579264	0.147595		LRR repeats and ubiquitin-like domain-containing protein At2g30105 [Source:UniProtKB/Swiss-Prot;Acc:P0C895]
AT2G30950.1	-1.88814	3.6682	0.0554649	0.147595	VAR2	FtsH extracellular protease family [Source:TAIR;Acc:AT2G30950]
AT2G31490.1	-1.6164	5.01205	0.0579264	0.147595		AT2G31490 protein [Source:UniProtKB/TrEMBL;Acc:Q9SIQ8]
AT2G32260.1	-1.6164	5.01205	0.0579264	0.147595	CCT1	Choline-phosphate cytidylyltransferase 1 [Source:UniProtKB/Swiss-Prot;Acc:Q9ZV56]
AT2G32600.1	-1.62049	5.01074	0.0579264	0.147595		At2g32600/T26B15.16 [Source:UniProtKB/TrEMBL;Acc:O80897]
AT2G32890.1	-1.6164	5.01205	0.0579264	0.147595	RALFL17	RALFL17 [Source:UniProtKB/TrEMBL;Acc:A0A178VR52]
AT2G33430.1	-1.62049	5.01074	0.0579264	0.147595	#N/A	#N/A
AT2G33470.1	-1.6164	5.01205	0.0579264	0.147595	GLTP1	Glycolipid transfer protein 1 [Source:UniProtKB/Swiss-Prot;Acc:O22797]
AT2G34790.1	-1.62049	5.01074	0.0579264	0.147595	MEE23	Berberine bridge enzyme-like 15 [Source:UniProtKB/Swiss-Prot;Acc:O64743]
AT2G35050.1	-1.62049	5.01074	0.0579264	0.147595		Kinase superfamily with octicosapeptide/Phox/Bem1p domain-containing protein [Source:UniProtKB/TrEMBL;Acc:O64768]
AT2G35120.1	-1.62049	5.01074	0.0579264	0.147595	GDH2	Glycine cleavage system H protein 2, mitochondrial [Source:UniProtKB/Swiss-Prot;Acc:O82179]
AT2G35790.1	-1.6164	5.01205	0.0579264	0.147595		Expressed protein [Source:UniProtKB/TrEMBL;Acc:Q9ZQQ1]
AT2G36230.1	-1.6164	5.01205	0.0579264	0.147595	HISN3	1-(5-phosphoribosyl)-5-[(5-phosphoribosylamino)methylideneamino] imidazole-4-carboxamide isomerase, chloroplastic [Source:UniProtKB/Swiss-Prot;Acc:O82782]
AT2G37020.2	-1.6164	5.01205	0.0579264	0.147595		Translin family protein [Source:TAIR;Acc:AT2G37020]
AT2G37710.1	-1.62049	5.01074	0.0579264	0.147595	LECRK41	L-type lectin-domain containing receptor kinase IV.1 [Source:UniProtKB/Swiss-Prot;Acc:O80939]
AT2G40765.1	-1.62049	5.01074	0.0579264	0.147595		Putative uncharacterized protein At2g40765 [Source:UniProtKB/TrEMBL;Acc:Q94K78]
AT2G41290.1	-1.6164	5.01205	0.0579264	0.147595	SSL2	Protein STRICTOSIDINE SYNTHASE-LIKE 2 [Source:UniProtKB/Swiss-Prot;Acc:Q9SLG8]
AT2G42130.4	-1.62457	5.00942	0.0579264	0.147595	PAP13	Probable plastid-lipid-associated protein 13, chloroplastic [Source:UniProtKB/Swiss-Prot;Acc:Q8S9M1]
AT2G42310.1	-1.6164	5.01205	0.0579264	0.147595		ESSS subunit of NADH:ubiquinone oxidoreductase (Complex I) protein [Source:UniProtKB/TrEMBL;Acc:Q9SLC8]
AT2G42690.1	-1.6164	5.01205	0.0579264	0.147595		Phospholipase A1-IIdelta [Source:UniProtKB/Swiss-Prot;Acc:Q9SJI7]
AT2G43760.1	-1.62049	5.01074	0.0579264	0.147595	MOCS2	Molybdopterin synthase catalytic subunit [Source:UniProtKB/TrEMBL;Acc:A0A178VNE3]
AT2G44040.1	-1.6164	5.01205	0.0579264	0.147595	DAPB1	4-hydroxy-tetrahydrodipicolinate reductase 1, chloroplastic [Source:UniProtKB/Swiss-Prot;Acc:O80574]
AT2G44620.1	-1.6164	5.01205	0.0579264	0.147595	MTACP1	Acyl carrier protein 1, mitochondrial [Source:UniProtKB/Swiss-Prot;Acc:P53665]
AT2G46070.1	-1.62049	5.01074	0.0579264	0.147595	ATMPK12	MPK12 [Source:UniProtKB/TrEMBL;Acc:A0A178VX75]
AT3G01120.1	-1.62049	5.01074	0.0579264	0.147595	CGS1	MTO1 [Source:UniProtKB/TrEMBL;Acc:A0A178VB36]
AT3G01440.1	-1.6164	5.01205	0.0579264	0.147595	PNSL3	Photosynthetic NDH subunit of lumenal location 3, chloroplastic [Source:UniProtKB/Swiss-Prot;Acc:Q9SGH4]
AT3G01670.1	-2.43581	3.7257	0.0535859	0.147595		Sieve element occlusion protein [Source:UniProtKB/TrEMBL;Acc:A0A1I9LMF2]
AT3G01790.1	-2.05455	4.9315	0.0579264	0.147595		At1g01640 [Source:UniProtKB/TrEMBL;Acc:Q7XA68]
AT3G02650.1	-1.84702	4.8091	0.0579264	0.147595		Pentatricopeptide repeat-containing protein At3g02650, mitochondrial [Source:UniProtKB/Swiss-Prot;Acc:P0C896]
AT3G02780.1	-2.36921	3.66737	0.0554924	0.147595	IPP2	Isopentenyl-diphosphate Delta-isomerase II, chloroplastic [Source:UniProtKB/Swiss-Prot;Acc:Q42553]
AT3G03220.1	-1.6164	5.01205	0.0579264	0.147595	EXPA13	Expansin-A13 [Source:UniProtKB/Swiss-Prot;Acc:Q9M9P0]
AT3G03380.1	-1.62049	5.01074	0.0579264	0.147595	DEGP7	Protease Do-like 7 [Source:UniProtKB/Swiss-Prot;Acc:Q8RY22]
AT3G04710.1	-1.6164	5.01205	0.0579264	0.147595	TPR10	Ankyrin repeat family protein [Source:UniProtKB/TrEMBL;Acc:F4J4V1]
AT3G05000.1	-1.62049	5.01074	0.0579264	0.147595		Transport protein particle (TRAPP) component [Source:UniProtKB/TrEMBL;Acc:Q9CAW4]
AT3G06930.2	-1.61231	5.01334	0.0579264	0.147595	PRMT13	Probable histone-arginine methyltransferase 1.3 [Source:UniProtKB/Swiss-Prot;Acc:Q84W92]
AT3G07050.1	-1.84324	4.81081	0.0579264	0.147595	NSN1	Guanine nucleotide-binding protein-like NSN1 [Source:UniProtKB/Swiss-Prot;Acc:Q9M8Z5]
AT3G07090.1	-1.6164	5.01205	0.0579264	0.147595		PPPDE putative thiol peptidase family protein [Source:UniProtKB/TrEMBL;Acc:Q9SFT9]
AT3G09300.1	-1.6164	5.01205	0.0579264	0.147595	ORP3B	ORP3B [Source:UniProtKB/TrEMBL;Acc:A0A178VKM3]
AT3G09910.1	-1.62049	5.01074	0.0579264	0.147595	RABC2B	RABC2b [Source:UniProtKB/TrEMBL;Acc:A0A178V665]
AT3G09940.1	-1.6164	5.01205	0.0579264	0.147595	MDAR3	Monodehydroascorbate reductase 3 [Source:UniProtKB/Swiss-Prot;Acc:Q9SR59]
AT3G11210.1	-1.61231	5.01334	0.0579264	0.147595	CPRD49	GDSL esterase/lipase CPRD49 [Source:UniProtKB/Swiss-Prot;Acc:Q9SRM5]
AT3G13330.1	-1.61231	5.01334	0.0579264	0.147595	PA200	PA200 [Source:UniProtKB/TrEMBL;Acc:A0A178VC52]
AT3G14930.1	-1.62049	5.01074	0.0579264	0.147595	HEME1	Uroporphyrinogen decarboxylase 1, chloroplastic [Source:UniProtKB/Swiss-Prot;Acc:Q93ZB6]
AT3G15180.2	-1.62049	5.01074	0.0579264	0.147595		ARM repeat superfamily protein [Source:UniProtKB/TrEMBL;Acc:F4IXH9]
AT3G17465.1	-2.25532	5.11288	0.0579264	0.147595	RPL3B	50S ribosomal protein L3-2, chloroplastic [Source:UniProtKB/Swiss-Prot;Acc:Q9LRN8]
AT3G18230.1	-1.62049	5.01074	0.0579264	0.147595		At3g18230 [Source:UniProtKB/TrEMBL;Acc:Q9LJQ7]
AT3G18420.1	-1.6164	5.01205	0.0579264	0.147595	SG1	protein SLOW GREEN 1, chloroplastic [Source:UniProtKB/Swiss-Prot;Acc:Q9LS48]
AT3G18480.1	-1.62049	5.01074	0.0579264	0.147595	CASP	Protein CASP [Source:UniProtKB/Swiss-Prot;Acc:Q9LS42]
AT3G20100.1	-1.62049	5.01074	0.0579264	0.147595	CYP705A19	AT3g20100/MAL21_14 [Source:UniProtKB/TrEMBL;Acc:Q9LJY8]
AT3G20320.1	-1.61231	5.01334	0.0579264	0.147595	TGD2	Protein TRIGALACTOSYLDIACYLGLYCEROL 2, chloroplastic [Source:UniProtKB/Swiss-Prot;Acc:Q9LTR2]
AT3G20680.1	-1.62049	5.01074	0.0579264	0.147595		AT3g20680/F3H11_7 [Source:UniProtKB/TrEMBL;Acc:Q9LHQ4]
AT3G21140.1	-1.6164	5.01205	0.0579264	0.147595		Pyridoxamine 5'-phosphate oxidase family protein [Source:UniProtKB/TrEMBL;Acc:Q8L637]
AT3G21750.1	-1.62457	5.00942	0.0579264	0.147595	UGT71B1	Glycosyltransferase (Fragment) [Source:UniProtKB/TrEMBL;Acc:W8PUT5]
AT3G22480.2	-1.62049	5.01074	0.0579264	0.147595	PDF2	Prefoldin like protein [Source:UniProtKB/TrEMBL;Acc:Q56X68]
AT3G22630.1	-1.62049	5.01074	0.0579264	0.147595	PBD1	Proteasome subunit beta type-2-A [Source:UniProtKB/Swiss-Prot;Acc:O23714]
AT3G25110.1	-1.62049	5.01074	0.0579264	0.147595	FATA	Oleoyl-acyl carrier protein thioesterase 1, chloroplastic [Source:UniProtKB/Swiss-Prot;Acc:Q42561]
AT3G26125.1	-1.6164	5.01205	0.0579264	0.147595	CYP86C2	Cytochrome P-450-like protein [Source:UniProtKB/TrEMBL;Acc:Q9LTN1]
AT3G26720.1	-1.6164	5.01205	0.0579264	0.147595		Alpha-mannosidase At3g26720 [Source:UniProtKB/Swiss-Prot;Acc:P94078]
AT3G27200.1	-1.62049	5.01074	0.0579264	0.147595		At3g27200 [Source:UniProtKB/TrEMBL;Acc:Q8VY59]
AT3G29185.2	-1.62049	5.01074	0.0579264	0.147595		Glutamate NMDA receptor subunit epsilon-1, putative (DUF3598) [Source:UniProtKB/TrEMBL;Acc:F4J1U2]
AT3G43800.1	-1.62049	5.01074	0.0579264	0.147595	GSTU27	Glutathione S-transferase U27 [Source:UniProtKB/Swiss-Prot;Acc:Q9LZG7]
AT3G46940.1	-1.62049	5.01074	0.0579264	0.147595	DUT1	dUTP-PYROPHOSPHATASE-LIKE 1 [Source:UniProtKB/TrEMBL;Acc:A0A1I9LM85]
AT3G47650.1	-1.6164	5.01205	0.0579264	0.147595		DnaJ/Hsp40 cysteine-rich domain superfamily protein [Source:UniProtKB/TrEMBL;Acc:Q9SN73]
AT3G48050.1	-1.6164	5.01205	0.0579264	0.147595		Protein SUO [Source:UniProtKB/TrEMBL;Acc:F4JCS8]
AT3G48090.1	-1.6164	5.01205	0.0579264	0.147595	EDS1	Protein EDS1 [Source:UniProtKB/Swiss-Prot;Acc:Q9SU72]
AT3G48140.1	-1.6164	5.01205	0.0579264	0.147595		AT3G48140 protein [Source:UniProtKB/TrEMBL;Acc:Q42338]
AT3G48170.1	-1.62049	5.01074	0.0579264	0.147595	ALDH10A9	Betaine aldehyde dehydrogenase 2, mitochondrial [Source:UniProtKB/Swiss-Prot;Acc:Q9STS1]
AT3G50730.1	-1.6164	5.01205	0.0579264	0.147595		Protein kinase superfamily protein [Source:UniProtKB/TrEMBL;Acc:F4J1Z7]
AT3G51780.1	-1.62049	5.01074	0.0579264	0.147595	BAG4	BAG family molecular chaperone regulator 4 [Source:UniProtKB/Swiss-Prot;Acc:Q8RX71]
AT3G52160.1	-1.6164	5.01205	0.0579264	0.147595	KCS15	3-ketoacyl-CoA synthase [Source:UniProtKB/TrEMBL;Acc:A0A178VHW8]
AT3G53140.1	-1.6164	5.01205	0.0579264	0.147595		AT3g53140/T4D2_70 [Source:UniProtKB/TrEMBL;Acc:Q9SCP7]
AT3G53900.2	-1.61231	5.01334	0.0579264	0.147595	UPP	Uracil phosphoribosyltransferase, chloroplastic [Source:UniProtKB/Swiss-Prot;Acc:Q9M336]
AT3G55800.1	-2.07098	3.74293	0.0530363	0.147595	SBPASE	Sedoheptulose-1,7-bisphosphatase, chloroplastic [Source:UniProtKB/Swiss-Prot;Acc:P46283]
AT3G56650.1	-1.62049	5.01074	0.0579264	0.147595	PPD6	PPD6 [Source:UniProtKB/TrEMBL;Acc:A0A384KSV2]
AT3G58600.1	-1.62049	5.01074	0.0579264	0.147595		Adaptin ear-binding coat-associated protein 1 NECAP-1 [Source:UniProtKB/TrEMBL;Acc:Q84WV7]
AT3G59530.1	-1.62049	5.01074	0.0579264	0.147595	SSL13	Protein STRICTOSIDINE SYNTHASE-LIKE 13 [Source:UniProtKB/Swiss-Prot;Acc:Q9M1B4]
AT3G60450.1	-1.62049	5.01074	0.0579264	0.147595		Phosphoglycerate mutase family protein [Source:UniProtKB/TrEMBL;Acc:A0A1I9LN21]
AT3G60880.2	-1.6164	5.01205	0.0579264	0.147595	DHDPS1	4-hydroxy-tetrahydrodipicolinate synthase 1, chloroplastic [Source:UniProtKB/Swiss-Prot;Acc:Q9LZX6]
AT3G63260.1	-1.62049	5.01074	0.0579264	0.147595	ATMRK1	ATMRK1 [Source:UniProtKB/TrEMBL;Acc:O22100]
AT3G63540.1	-1.62049	5.01074	0.0579264	0.147595		Mog1/PsbP/DUF1795-like photosystem II reaction center PsbP family protein [Source:TAIR;Acc:AT3G63540]
AT3G66654.1	-1.62049	5.01074	0.0579264	0.147595	CYP21-4	Peptidyl-prolyl cis-trans isomerase CYP21-4 [Source:UniProtKB/Swiss-Prot;Acc:Q9C835]
AT3G66658.2	-1.62049	5.01074	0.0579264	0.147595	ALDH22A1	Aldehyde dehydrogenase 22A1 [Source:UniProtKB/Swiss-Prot;Acc:Q0WSF1]
AT4G00170.1	-1.62049	5.01074	0.0579264	0.147595	PVA13	Vesicle-associated protein 1-3 [Source:UniProtKB/Swiss-Prot;Acc:Q84WW5]
AT4G01070.1	-1.61231	5.01334	0.0579264	0.147595	UGT72B1	UDP-glycosyltransferase 72B1 [Source:UniProtKB/Swiss-Prot;Acc:Q9M156]
AT4G01320.1	-1.62049	5.01074	0.0579264	0.147595	FACE1	CAAX prenyl protease 1 homolog [Source:UniProtKB/Swiss-Prot;Acc:Q8RX88]
AT4G01690.1	-1.62049	5.01074	0.0579264	0.147595	PPOX1	Protoporphyrinogen oxidase [Source:UniProtKB/TrEMBL;Acc:A0A178UVN5]
AT4G01897.1	-1.62049	5.01074	0.0579264	0.147595		At4g01897 [Source:UniProtKB/TrEMBL;Acc:Q8LC12]
AT4G02620.1	-1.84324	4.81081	0.0579264	0.147595	VHA-F	V-type proton ATPase subunit F [Source:UniProtKB/TrEMBL;Acc:A0A178V4M8]
AT4G03200.1	-1.6164	5.01205	0.0579264	0.147595		catalytics [Source:TAIR;Acc:AT4G03200]
AT4G04620.1	-1.6164	5.01205	0.0579264	0.147595	ATG8B	Autophagy-related protein 8b [Source:UniProtKB/Swiss-Prot;Acc:Q9XEB5]
AT4G05390.1	-1.6164	5.01205	0.0579264	0.147595	RFNR1	Ferredoxin--NADP reductase, root isozyme 1, chloroplastic [Source:UniProtKB/Swiss-Prot;Acc:Q9M0V6]
AT4G09750.1	-1.62049	5.01074	0.0579264	0.147595		NAD(P)-binding Rossmann-fold superfamily protein [Source:UniProtKB/TrEMBL;Acc:Q9SZ91]
AT4G10060.1	-1.6164	5.01205	0.0579264	0.147595		Non-lysosomal glucosylceramidase [Source:UniProtKB/TrEMBL;Acc:F4JLJ2]
AT4G11630.1	-2.25532	5.11288	0.0579264	0.147595		At4g11630 [Source:UniProtKB/TrEMBL;Acc:Q9T0D0]
AT4G11960.1	-1.62049	5.01074	0.0579264	0.147595	PGRL1B	PGR5-like protein 1B, chloroplastic [Source:UniProtKB/Swiss-Prot;Acc:Q8GYC7]
AT4G12590.1	-1.62049	5.01074	0.0579264	0.147595		ER membrane protein complex subunit 3 [Source:UniProtKB/TrEMBL;Acc:Q9SU27]
AT4G15530.5	-1.61231	5.01334	0.0579264	0.147595	PPDK	Pyruvate, phosphate dikinase 1, chloroplastic [Source:UniProtKB/Swiss-Prot;Acc:O23404]
AT4G16390.1	-1.83945	4.8125	0.0579264	0.147595	P67	Pentatricopeptide repeat-containing protein At4g16390, chloroplastic [Source:UniProtKB/Swiss-Prot;Acc:Q8GWE0]
AT4G17650.1	-1.62049	5.01074	0.0579264	0.147595		Polyketide cyclase / dehydrase and lipid transport protein [Source:UniProtKB/TrEMBL;Acc:F4JP95]
AT4G19640.1	-1.6164	5.01205	0.0579264	0.147595	RABF2B	RABF2B [Source:UniProtKB/TrEMBL;Acc:A0A178UXV7]
AT4G19880.2	-1.6164	5.01205	0.0579264	0.147595		Glutathione S-transferase family protein [Source:UniProtKB/TrEMBL;Acc:F4JU03]
AT4G20440.1	-1.84324	4.81081	0.0579264	0.147595	SMB	SmB [Source:UniProtKB/TrEMBL;Acc:A0A384KCA8]
AT4G21445.1	-1.6164	5.01205	0.0579264	0.147595		At4g21445 [Source:UniProtKB/TrEMBL;Acc:Q8W1B3]
AT4G22570.1	-1.62049	5.01074	0.0579264	0.147595	APT3	Adenine phosphoribosyltransferase 3 [Source:UniProtKB/Swiss-Prot;Acc:Q9SUW2]
AT4G24640.1	-1.6164	5.01205	0.0579264	0.147595	APPB1	Bnm1 like protein [Source:UniProtKB/TrEMBL;Acc:Q9SB59]
AT4G24770.1	-2.27101	3.80778	0.0510198	0.147595	CP31A	31 kDa ribonucleoprotein, chloroplastic [Source:UniProtKB/Swiss-Prot;Acc:Q04836]
AT4G25890.1	-1.84324	4.81081	0.0579264	0.147595	RPP3A	60S acidic ribosomal protein P3-1 [Source:UniProtKB/Swiss-Prot;Acc:Q9SVZ6]
AT4G26620.1	-1.62049	5.01074	0.0579264	0.147595		Sucrase-like protein [Source:UniProtKB/TrEMBL;Acc:Q8LFZ9]
AT4G27270.1	-1.6164	5.01205	0.0579264	0.147595		Probable NAD(P)H dehydrogenase (quinone) FQR1-like 1 [Source:UniProtKB/Swiss-Prot;Acc:Q6NQE2]
AT4G27450.1	-1.6164	5.01205	0.0579264	0.147595		AT4g27450/F27G19_50 [Source:UniProtKB/TrEMBL;Acc:Q93V62]
AT4G27640.1	-1.62049	5.01074	0.0579264	0.147595		ARM repeat superfamily protein [Source:UniProtKB/TrEMBL;Acc:Q8W498]
AT4G27760.1	-1.62049	5.01074	0.0579264	0.147595	FEY	Dehydrogenase/reductase SDR family member FEY [Source:UniProtKB/Swiss-Prot;Acc:F4JJR8]
AT4G27870.1	-1.87197	4.28036	0.0579264	0.147595		Vacuolar iron transporter (VIT) family protein [Source:TAIR;Acc:AT4G27870]
AT4G28220.1	-1.6164	5.01205	0.0579264	0.147595	NDB1	External alternative NAD(P)H-ubiquinone oxidoreductase B1, mitochondrial [Source:UniProtKB/Swiss-Prot;Acc:Q1JPL4]
AT4G28520.1	-2.25532	5.11288	0.0579264	0.147595	CRC	12S seed storage protein CRC [Source:UniProtKB/Swiss-Prot;Acc:Q96318]
AT4G30950.1	-1.6164	5.01205	0.0579264	0.147595	FAD6	SFD4 [Source:UniProtKB/TrEMBL;Acc:A0A178V0M7]
AT4G31860.1	-1.62457	5.00942	0.0579264	0.147595		Probable protein phosphatase 2C 60 [Source:UniProtKB/Swiss-Prot;Acc:Q9SZ53]
AT4G31985.1-AT2G25210.1	-2.05455	4.9315	0.0579264	0.147595	#N/A	#N/A
AT4G32180.1	-1.6164	5.01205	0.0579264	0.147595	PANK2	Pantothenate kinase 2 [Source:UniProtKB/TrEMBL;Acc:A0A178V4D0]
AT4G32605.1	-1.6164	5.01205	0.0579264	0.147595		AT4G32605 protein [Source:UniProtKB/TrEMBL;Acc:Q8L7K1]
AT4G32760.2	-1.62049	5.01074	0.0579264	0.147595		ENTH/VHS/GAT family protein [Source:UniProtKB/TrEMBL;Acc:F4JV51]
AT4G32930.2	-1.6164	5.01205	0.0579264	0.147595		unknown protein; CONTAINS InterPro DOMAIN/s: Protein of unknown function DUF866, eukaryotic (InterPro:IPR008584); Ha. [Source:TAIR;Acc:AT4G32930]
AT4G34120.1	-1.62049	5.01074	0.0579264	0.147595	CBSX2	CBS domain-containing protein CBSX2, chloroplastic [Source:UniProtKB/Swiss-Prot;Acc:Q9C5D0]
AT4G34240.1	-1.6164	5.01205	0.0579264	0.147595	ALDH3I1	Aldehyde dehydrogenase [Source:UniProtKB/TrEMBL;Acc:A0A178UV01]
AT4G35360.1	-1.6164	5.01205	0.0579264	0.147595		At4g35360/F23E12_80 [Source:UniProtKB/TrEMBL;Acc:Q8W4Q1]
AT4G35490.1	-2.25532	5.11288	0.0579264	0.147595	MRPL11	At4g35490 [Source:UniProtKB/TrEMBL;Acc:Q9SVW7]
AT4G35830.1	-1.71156	3.73073	0.0534247	0.147595	ACO1	Aconitate hydratase [Source:UniProtKB/TrEMBL;Acc:A0A178V2T4]
AT4G37300.1	-1.62049	5.01074	0.0579264	0.147595	MEE59	AT4g37300/C7A10_60 [Source:UniProtKB/TrEMBL;Acc:O23157]
AT4G39460.1	-1.84324	4.81081	0.0579264	0.147595	SAMC1	SAMT1 [Source:UniProtKB/TrEMBL;Acc:A0A178UZZ4]
AT4G39970.1	-1.62049	5.01074	0.0579264	0.147595		Haloacid dehalogenase-like hydrolase domain-containing protein At4g39970 [Source:UniProtKB/Swiss-Prot;Acc:Q680K2]
AT5G01590.1	-1.62049	5.01074	0.0579264	0.147595	TIC56	Protein TIC 56, chloroplastic [Source:UniProtKB/Swiss-Prot;Acc:Q7Y1W1]
AT5G02160.1	-1.62049	5.01074	0.0579264	0.147595		AT5g02160 [Source:UniProtKB/TrEMBL;Acc:Q9FPH2]
AT5G02270.2	-1.6164	5.01205	0.0579264	0.147595	ATNAP9	Non-intrinsic ABC protein 9 [Source:UniProtKB/TrEMBL;Acc:F4KCB8]
AT5G05670.2	-1.6164	5.01205	0.0579264	0.147595		AT5G05670 protein [Source:UniProtKB/TrEMBL;Acc:Q9FFK7]
AT5G05740.1	-1.61231	5.01334	0.0579264	0.147595	EGY2	Probable zinc metalloprotease EGY2, chloroplastic [Source:UniProtKB/Swiss-Prot;Acc:Q9FFK3]
AT5G08030.1	-1.6164	5.01205	0.0579264	0.147595		PLC-like phosphodiesterases superfamily protein [Source:TAIR;Acc:AT5G08030]
AT5G08060.1	-1.62049	5.01074	0.0579264	0.147595		Furry [Source:UniProtKB/TrEMBL;Acc:Q9SD78]
AT5G08410.1	-1.62457	5.00942	0.0579264	0.147595	FTRA2	ferredoxin/thioredoxin reductase subunit A (variable subunit) 2 [Source:TAIR;Acc:AT5G08410]
AT5G09760.1	-1.62049	5.01074	0.0579264	0.147595		Pectinesterase [Source:UniProtKB/TrEMBL;Acc:A0A178UA07]
AT5G10300.1	-1.62049	5.01074	0.0579264	0.147595	HNL	Alpha-hydroxynitrile lyase [Source:UniProtKB/Swiss-Prot;Acc:Q9LFT6]
AT5G10730.1	-1.61231	5.01334	0.0579264	0.147595		AT5g10730/MAJ23_90 [Source:UniProtKB/TrEMBL;Acc:Q93VH5]
AT5G10780.2	-1.62049	5.01074	0.0579264	0.147595		CONTAINS InterPro DOMAIN/s: Uncharacterised conserved protein UCP017207, transmembrane protein 85 (InterPro:IPR016687), Protein of unknown function DUF1077 (InterPro:IPR009445); Ha. [Source:TAIR;Acc:AT5G10780]
AT5G11150.1	-1.6164	5.01205	0.0579264	0.147595	ATVAMP713	vesicle-associated membrane protein 713 [Source:TAIR;Acc:AT5G11150]
AT5G11520.1	-2.35614	3.6663	0.0555281	0.147595	ASP3	Aspartate aminotransferase 3, chloroplastic [Source:UniProtKB/Swiss-Prot;Acc:P46644]
AT5G11680.1	-1.62049	5.01074	0.0579264	0.147595		Classical AGP protein [Source:UniProtKB/TrEMBL;Acc:Q9LYG2]
AT5G11880.1	-2.328	3.69426	0.0546047	0.147595	LYSA2	Diaminopimelate decarboxylase 2, chloroplastic [Source:UniProtKB/Swiss-Prot;Acc:Q94A94]
AT5G12470.1	-1.6164	5.01205	0.0579264	0.147595	RER4	Protein RETICULATA-RELATED 4, chloroplastic [Source:UniProtKB/Swiss-Prot;Acc:Q94CJ5]
AT5G13930.1	-2.37426	3.84381	0.0499347	0.147595	CHS	Chalcone synthase family protein [Source:UniProtKB/TrEMBL;Acc:Q460R0]
AT5G14240.1	-1.62049	5.01074	0.0579264	0.147595		Thioredoxin superfamily protein [Source:UniProtKB/TrEMBL;Acc:Q9LYA5]
AT5G16280.1	-1.62049	5.01074	0.0579264	0.147595		Tetratricopeptide repeat (TPR)-like superfamily protein [Source:TAIR;Acc:AT5G16280]
AT5G16400.1	-1.6164	5.01205	0.0579264	0.147595	TRXF2	TRXF2 [Source:UniProtKB/TrEMBL;Acc:A0A178UDV9]
AT5G16660.1	-1.62049	5.01074	0.0579264	0.147595		Low-density receptor-like protein [Source:UniProtKB/TrEMBL;Acc:Q8H0X5]
AT5G16715.1	-1.62049	5.01074	0.0579264	0.147595	EMB2247	Valine--tRNA ligase, chloroplastic/mitochondrial 2 [Source:UniProtKB/Swiss-Prot;Acc:F4KE63]
AT5G16730.1	-1.62049	5.01074	0.0579264	0.147595		WEB family protein At5g16730, chloroplastic [Source:UniProtKB/Swiss-Prot;Acc:Q9LFE4]
AT5G19130.1	-1.6164	5.01205	0.0579264	0.147595		GPI transamidase component family protein / Gaa1-like family protein [Source:UniProtKB/TrEMBL;Acc:F4JZM4]
AT5G20070.1	-1.6164	5.01205	0.0579264	0.147595	NUDT19	Nudix hydrolase 19, chloroplastic [Source:UniProtKB/Swiss-Prot;Acc:Q94A82]
AT5G20570.2	-1.62049	5.01074	0.0579264	0.147595	ROC1	RING-box 1 [Source:UniProtKB/TrEMBL;Acc:F4K5K0]
AT5G22480.1	-1.62049	5.01074	0.0579264	0.147595		ZPR1 zinc-finger domain protein [Source:UniProtKB/TrEMBL;Acc:F4K9W6]
AT5G22640.1	-1.61231	5.01334	0.0579264	0.147595	TIC100	Protein TIC 100 [Source:UniProtKB/Swiss-Prot;Acc:Q8LPR8]
AT5G25060.1	-1.6164	5.01205	0.0579264	0.147595	RRC1	Protein RRC1 [Source:UniProtKB/Swiss-Prot;Acc:Q9C5J3]
AT5G25070.1	-1.6164	5.01205	0.0579264	0.147595		Neurofilament light protein [Source:UniProtKB/TrEMBL;Acc:Q8L4Q6]
AT5G25265.1	-1.84324	4.81081	0.0579264	0.147595	HPAT1	Hydroxyproline O-arabinosyltransferase 1 [Source:UniProtKB/Swiss-Prot;Acc:Q8W4E6]
AT5G27560.1	-1.6164	5.01205	0.0579264	0.147595		DUF1995 domain protein, putative (DUF1995) [Source:UniProtKB/TrEMBL;Acc:Q94K68]
AT5G35160.2	-1.62049	5.01074	0.0579264	0.147595	TMN11	Transmembrane 9 superfamily member [Source:UniProtKB/TrEMBL;Acc:A0A178UDT0]
AT5G36160.1	-1.6164	5.01205	0.0579264	0.147595	TAT	Tyrosine aminotransferase [Source:UniProtKB/Swiss-Prot;Acc:Q9LVY1]
AT5G39620.1	-1.62049	5.01074	0.0579264	0.147595	RABG1	Ras-related protein RABG1 [Source:UniProtKB/Swiss-Prot;Acc:Q948K6]
AT5G42100.1	-1.6164	5.01205	0.0579264	0.147595	ATBG_PPAP	Glucan endo-1,3-beta-glucosidase 10 [Source:UniProtKB/Swiss-Prot;Acc:Q9FHX5]
AT5G42150.1	-1.6164	5.01205	0.0579264	0.147595		Glutathione S-transferase family protein [Source:UniProtKB/TrEMBL;Acc:Q9FHX0]
AT5G42190.1	-1.84324	4.81081	0.0579264	0.147595	SKP1B	SKP1-like protein 1B [Source:UniProtKB/Swiss-Prot;Acc:Q9FHW7]
AT5G42960.1	-1.6164	5.01205	0.0579264	0.147595	OEP24B	Outer envelope pore protein 24B, chloroplastic [Source:UniProtKB/Swiss-Prot;Acc:Q8H0Y1]
AT5G43430.1	-1.6164	5.01205	0.0579264	0.147595	ETFBETA	electron transfer flavoprotein beta [Source:TAIR;Acc:AT5G43430]
AT5G44120.3	-2.25532	5.11288	0.0579264	0.147595	CRA1	12S seed storage protein CRA1 [Source:UniProtKB/Swiss-Prot;Acc:P15455]
AT5G44630.1	-1.62049	5.01074	0.0579264	0.147595	BS	Alpha-barbatene synthase [Source:UniProtKB/Swiss-Prot;Acc:Q4KSH9]
AT5G45020.1	-1.6164	5.01205	0.0579264	0.147595		AT5g45020/K21C13_21 [Source:UniProtKB/TrEMBL;Acc:Q9FL95]
AT5G45420.1	-1.62457	5.00942	0.0579264	0.147595	MAMYB	Transcription factor MAMYB [Source:UniProtKB/Swiss-Prot;Acc:Q9ASQ2]
AT5G45620.1	-1.6164	5.01205	0.0579264	0.147595	RPN9A	26S proteasome non-ATPase regulatory subunit 13 homolog A [Source:UniProtKB/Swiss-Prot;Acc:Q8RWF0]
AT5G47760.1	-1.6164	5.01205	0.0579264	0.147595	PGLP2	Phosphoglycolate phosphatase 2 [Source:UniProtKB/Swiss-Prot;Acc:Q8GWU0]
AT5G48220.1	-1.62049	5.01074	0.0579264	0.147595		AT5g48220/MIF21_11 [Source:UniProtKB/TrEMBL;Acc:Q9LUB2]
AT5G48230.2	-2.04948	3.66067	0.055716	0.147595	AAT1	AT5G48230 protein [Source:UniProtKB/TrEMBL;Acc:B9DGQ1]
AT5G49020.1	-1.61231	5.01334	0.0579264	0.147595	PRMT14	Probable histone-arginine methyltransferase 1.4 [Source:UniProtKB/Swiss-Prot;Acc:A3KPF2]
AT5G49030.1	-1.62049	5.01074	0.0579264	0.147595	OVA2	tRNA synthetase class I (I, L, M and V) family protein [Source:UniProtKB/TrEMBL;Acc:F4K4Q2]
AT5G49570.1	-1.6164	5.01205	0.0579264	0.147595	PNG1	Transglutaminase [Source:UniProtKB/TrEMBL;Acc:A5PHD1]
AT5G49900.1	-1.62457	5.00942	0.0579264	0.147595		Non-lysosomal glucosylceramidase [Source:UniProtKB/TrEMBL;Acc:Q8GUI9]
AT5G50000.1	-1.62049	5.01074	0.0579264	0.147595		Protein kinase superfamily protein [Source:UniProtKB/TrEMBL;Acc:Q9FGB1]
AT5G51040.3	-1.6164	5.01205	0.0579264	0.147595		Succinate dehydrogenase assembly factor [Source:UniProtKB/TrEMBL;Acc:F4KBT8]
AT5G51720.1	-1.62049	5.01074	0.0579264	0.147595	NEET	NEET [Source:UniProtKB/TrEMBL;Acc:A0A178UGQ5]
AT5G51970.1	-1.62049	5.01074	0.0579264	0.147595	SDH	Sorbitol dehydrogenase [Source:UniProtKB/Swiss-Prot;Acc:Q9FJ95]
AT5G53070.1	-2.25532	5.11288	0.0579264	0.147595		Ribosomal protein L9/RNase H1 [Source:UniProtKB/TrEMBL;Acc:Q9LVU5]
AT5G53170.1	-1.6164	5.01205	0.0579264	0.147595	FTSH11	ATP-dependent zinc metalloprotease FTSH 11, chloroplastic/mitochondrial [Source:UniProtKB/Swiss-Prot;Acc:Q9FGM0]
AT5G56280.1	-1.6164	5.01205	0.0579264	0.147595	CSN6A	COP9 signalosome complex subunit 6a [Source:UniProtKB/Swiss-Prot;Acc:Q8W206]
AT5G57030.1	-1.6164	5.01205	0.0579264	0.147595	LUT2	Lycopene epsilon cyclase, chloroplastic [Source:UniProtKB/Swiss-Prot;Acc:Q38932]
AT5G57440.1	-1.62049	5.01074	0.0579264	0.147595	GPP2	(DL)-glycerol-3-phosphatase 2 [Source:UniProtKB/Swiss-Prot;Acc:Q8VZP1]
AT5G57580.1	-1.62049	5.01074	0.0579264	0.147595	CBP60B	Calmodulin-binding protein 60 B [Source:UniProtKB/Swiss-Prot;Acc:Q9FKL6]
AT5G58140.2	-1.6164	5.01205	0.0579264	0.147595	PHOT2	Phototropin-2 [Source:UniProtKB/Swiss-Prot;Acc:P93025]
AT5G58600.1	-2.33576	4.09837	0.0579264	0.147595	PMR5	Protein PMR5 [Source:UniProtKB/Swiss-Prot;Acc:Q9LUZ6]
AT5G59160.1	-1.62049	5.01074	0.0579264	0.147595	TOPP2	TOPP2 [Source:UniProtKB/TrEMBL;Acc:A0A384KLS9]
AT5G61030.1	-1.62049	5.01074	0.0579264	0.147595	RBG3	GR-RBP3 [Source:UniProtKB/TrEMBL;Acc:A0A178UBT5]
AT5G61510.1	-1.6164	5.01205	0.0579264	0.147595		At5g61510 [Source:UniProtKB/TrEMBL;Acc:A1L4Y4]
AT5G63810.1	-1.6164	5.01205	0.0579264	0.147595	BGAL10	Beta-galactosidase 10 [Source:UniProtKB/Swiss-Prot;Acc:Q9FN08]
AT5G64370.1	-1.61231	5.01334	0.0579264	0.147595	PYD3	Beta-ureidopropionase [Source:UniProtKB/Swiss-Prot;Acc:Q8H183]
AT5G64860.1	-1.62049	5.01074	0.0579264	0.147595	DPE1	4-alpha-glucanotransferase DPE1, chloroplastic/amyloplastic [Source:UniProtKB/Swiss-Prot;Acc:Q9LV91]
AT5G65950.1	-1.62049	5.01074	0.0579264	0.147595		FUNCTIONS IN: molecular_function unknown; INVOLVED IN: biological_process unknown; LOCATED IN: cellular_component unknown; EXPRESSED IN: 25 plant structures; EXPRESSED DURING: 15 growth stages; CONTAINS InterPro DOMAIN/s: Protein of unknown function /.../83, C-terminal (InterPro:IPR012880), Foie gras liver health family 1 (InterPro:IPR021773); Ha. [Source:TAIR;Acc:AT5G65950]
AT5G66720.1	-1.6164	5.01205	0.0579264	0.147595		Probable protein phosphatase 2C 80 [Source:UniProtKB/Swiss-Prot;Acc:Q9LVQ8]
AT5G67030.1	-1.6164	5.01205	0.0579264	0.147595	ZEP	Zeaxanthin epoxidase, chloroplastic [Source:UniProtKB/Swiss-Prot;Acc:Q9FGC7]
AT5G67590.1	-1.62049	5.01074	0.0579264	0.147595	FRO1	NADH dehydrogenase [ubiquinone] iron-sulfur protein 4, mitochondrial [Source:UniProtKB/Swiss-Prot;Acc:Q9FJW4]
AT4G29840.1	-2.28985	3.55756	0.0592797	0.150559	TS1	Threonine synthase 1, chloroplastic [Source:UniProtKB/Swiss-Prot;Acc:Q9S7B5]
AT5G37510.2	-1.93647	3.54568	0.0597058	0.15153	EMB1467	NADH dehydrogenase [ubiquinone] iron-sulfur protein 1, mitochondrial [Source:UniProtKB/Swiss-Prot;Acc:Q9FGI6]
AT3G14390.1	-2.27915	3.53795	0.0599846	0.152066	LYSA1	Diaminopimelate decarboxylase 1, chloroplastic [Source:UniProtKB/Swiss-Prot;Acc:Q949X7]
AT5G27470.1	-2.27762	3.52772	0.0603556	0.152835		Serine--tRNA ligase, cytoplasmic [Source:UniProtKB/Swiss-Prot;Acc:Q39230]
AT1G79920.1	-1.12216	3.50619	0.061145	0.154594		Heat shock protein 70 (Hsp 70) family protein [Source:TAIR;Acc:AT1G79920]
AT2G25890.1	-1.50235	3.50677	0.0611235	0.154594		Oleosin [Source:UniProtKB/TrEMBL;Acc:O82308]
AT5G40950.1	-2.34638	3.47902	0.0621564	0.156955	RPL27	50S ribosomal protein L27, chloroplastic [Source:UniProtKB/Swiss-Prot;Acc:Q9FLN4]
AT1G70310.1	-2.28144	3.47724	0.0622233	0.157036	SPDSYN2	Spermidine synthase 2 [Source:UniProtKB/Swiss-Prot;Acc:O48661]
AT4G13850.1	-2.27256	3.47233	0.0624085	0.157416	RBG2	Glycine-rich RNA-binding protein 2, mitochondrial [Source:UniProtKB/Swiss-Prot;Acc:Q9SVM8]
AT4G18030.1	-2.31902	3.47135	0.0624455	0.157421		Probable methyltransferase PMT14 [Source:UniProtKB/Swiss-Prot;Acc:Q94EJ6]
AT4G23710.1	-2.34834	3.4573	0.062978	0.158675	VHA-G2	VHA-G2 [Source:UniProtKB/TrEMBL;Acc:A0A384LDY1]
AT1G20950.1	-2.08848	3.43632	0.0637827	0.160523	PFP-ALPHA1	Pyrophosphate--fructose 6-phosphate 1-phosphotransferase subunit alpha [Source:UniProtKB/TrEMBL;Acc:A0A178WMV9]
AT2G21130.1	-2.1626	3.40589	0.0649693	0.163327	CYP19-2	Peptidyl-prolyl cis-trans isomerase CYP19-2 [Source:UniProtKB/Swiss-Prot;Acc:Q9SKQ0]
AT3G16400.1	-2.0227	3.40074	0.0651722	0.163655	NSP1	Nitrile-specifier protein 1 [Source:UniProtKB/Swiss-Prot;Acc:Q9SDM9]
AT1G79930.1	-1.11517	3.39356	0.0654564	0.164187	HSP70-14	Heat shock 70 kDa protein 14 [Source:UniProtKB/Swiss-Prot;Acc:Q9S7C0]
AT1G32060.1	-1.72597	3.38048	0.0659778	0.165311	PRK	Phosphoribulokinase [Source:UniProtKB/TrEMBL;Acc:A0A178WLP9]
AT3G52300.1	-1.60164	3.34111	0.0675739	0.168935	ATPQ	ATP synthase subunit d, mitochondrial [Source:UniProtKB/Swiss-Prot;Acc:Q9FT52]
AT1G48830.1	-2.21461	3.28835	0.0697784	0.17406	RPS7A	40S ribosomal protein S7 [Source:UniProtKB/TrEMBL;Acc:A0A178WGF0]
AT1G51980.1	-2.03303	3.24139	0.071805	0.178622		Probable mitochondrial-processing peptidase subunit alpha-1, mitochondrial [Source:UniProtKB/Swiss-Prot;Acc:Q9ZU25]
AT1G59900.1	-2.09986	3.19151	0.0740268	0.179321	E1 ALPHA	Pyruvate dehydrogenase E1 component subunit alpha-1, mitochondrial [Source:UniProtKB/Swiss-Prot;Acc:P52901]
AT5G48180.1	-2.17486	3.21172	0.0731178	0.179321	NSP5	Nitrile-specifier protein 5 [Source:UniProtKB/Swiss-Prot;Acc:Q93XW5]
AT5G62740.1	-1.96553	3.22959	0.0723242	0.179321	HIR1	HIR4 [Source:UniProtKB/TrEMBL;Acc:A0A178U8N7]
AT3G08560.1	-1.27314	3.18104	0.0745026	0.179581	VHA-E2	VHA-E2 [Source:UniProtKB/TrEMBL;Acc:A0A178VP35]
AT3G14940.1	-2.0191	3.17124	0.0749505	0.180289	PPC3	Phosphoenolpyruvate carboxylase 3 [Source:UniProtKB/Swiss-Prot;Acc:Q84VW9]
AT3G03250.1	-1.50846	3.16905	0.0750512	0.180338	UGP	UTP--glucose-1-phosphate uridylyltransferase [Source:UniProtKB/TrEMBL;Acc:A0A1I9LT02]
AT5G01600.1	-1.8347	3.16979	0.0750174	0.180338	FER1	Ferritin-1, chloroplastic [Source:UniProtKB/Swiss-Prot;Acc:Q39101]
AT5G42270.1	-1.72461	3.1576	0.0755794	0.181511	FTSH5	VAR1 [Source:UniProtKB/TrEMBL;Acc:A0A178U8J6]
AT3G52880.2	-1.6238	3.15462	0.0757174	0.181746	ATMDAR1	Monodehydroascorbate reductase 1 [Source:UniProtKB/TrEMBL;Acc:F4J849]
AT3G59970.3	-1.49471	3.12794	0.076966	0.184449	MTHFR1	Methylenetetrahydrofolate reductase 1 [Source:UniProtKB/Swiss-Prot;Acc:Q9SE60]
AT1G04080.3	-2.11708	3.10041	0.0782776	0.187195	PRP39	Tetratricopeptide repeat (TPR)-like superfamily protein [Source:UniProtKB/TrEMBL;Acc:F4I448]
AT4G13430.1	-2.05816	3.10076	0.0782608	0.187195	IIL1	3-isopropylmalate dehydratase large subunit, chloroplastic [Source:UniProtKB/Swiss-Prot;Acc:Q94AR8]
AT2G05990.1	-1.71423	3.09703	0.0784405	0.187485	MOD1	Enoyl-[acyl-carrier-protein] reductase [NADH], chloroplastic [Source:UniProtKB/Swiss-Prot;Acc:Q9SLA8]
AT3G57890.2	-2.11571	3.09598	0.078491	0.187506		Tubulin binding cofactor C domain-containing protein [Source:UniProtKB/TrEMBL;Acc:F4J4K6]
AT1G14670.1	-2.13173	3.08725	0.0789131	0.188017	TMN2	Transmembrane 9 superfamily member 2 [Source:UniProtKB/Swiss-Prot;Acc:Q940S0]
AT5G15970.1	-2.11619	3.08857	0.0788494	0.188017	KIN2	KIN2 [Source:UniProtKB/TrEMBL;Acc:A0A384KRF8]
AT5G47770.1	-2.11623	3.08802	0.0788761	0.188017	FPS1	Farnesyl pyrophosphate synthase 1, mitochondrial [Source:UniProtKB/Swiss-Prot;Acc:Q09152]
AT1G62740.1	-2.11476	3.08504	0.0790205	0.188174	HOP2	Hsp70-Hsp90 organizing protein 2 [Source:UniProtKB/Swiss-Prot;Acc:Q5XEP2]
AT5G54430.1	-1.98503	3.06133	0.0801814	0.190637	ATPHOS32	Adenine nucleotide alpha hydrolases-like superfamily protein [Source:TAIR;Acc:AT5G54430]
AT1G56580.1	-2.11932	3.05294	0.0805961	0.191421	SVB	At1g56580/F25P12_18 [Source:UniProtKB/TrEMBL;Acc:Q9FXB0]
AT1G64880.1	-2.20631	3.04693	0.0808953	0.191628		At1g64880 [Source:UniProtKB/TrEMBL;Acc:Q6GKU7]
AT2G45300.1	-2.11814	3.0492	0.0807823	0.191628		3-phosphoshikimate 1-carboxyvinyltransferase, chloroplastic [Source:UniProtKB/Swiss-Prot;Acc:P05466]
AT3G18080.1	-2.21765	3.05	0.0807423	0.191628	BGLU44	Beta-glucosidase 44 [Source:UniProtKB/Swiss-Prot;Acc:Q9LV33]
AT1G12770.1	-2.20617	3.03792	0.0813454	0.192492	RH47	DEAD-box ATP-dependent RNA helicase 47, mitochondrial [Source:UniProtKB/Swiss-Prot;Acc:Q8W4E1]
AT5G58330.1	-1.75674	3.03224	0.0816305	0.193033		Malate dehydrogenase [NADP], chloroplastic [Source:UniProtKB/Swiss-Prot;Acc:Q8H1E2]
AT1G04410.1	-1.38235	2.95537	0.0855982	0.201815	MDH1	Malate dehydrogenase [Source:UniProtKB/TrEMBL;Acc:A0A178W4H0]
AT1G65930.1	-1.42235	2.91752	0.0876279	0.20617	CICDH	Isocitrate dehydrogenase [NADP] [Source:UniProtKB/TrEMBL;Acc:A0A178W7K0]
AT5G58440.1	-2.02702	2.89221	0.0890142	0.208996	SNX2A	SNX2a [Source:UniProtKB/TrEMBL;Acc:A0A178UPE2]
AT4G12420.1	-2.02713	2.89106	0.0890776	0.209036	SKU5	Monocopper oxidase-like protein SKU5 [Source:UniProtKB/Swiss-Prot;Acc:Q9SU40]
AT3G18060.1	-2.02924	2.8882	0.0892361	0.20919	AIP1-2	Actin-interacting protein 1-2 [Source:UniProtKB/Swiss-Prot;Acc:Q9LV35]
AT2G42220.1	-2.03946	2.88438	0.0894479	0.209578	STR9	Rhodanese-like domain-containing protein 9, chloroplastic [Source:UniProtKB/Swiss-Prot;Acc:O48529]
AT2G47470.1	-1.29264	2.83771	0.0920809	0.215412	PDIL2-1	UNE5 [Source:UniProtKB/TrEMBL;Acc:A0A178W1F8]
AT1G01090.1	-1.56834	2.68133	0.101536	0.225757	PDH-E1 ALPHA	Pyruvate dehydrogenase E1 component subunit alpha [Source:UniProtKB/TrEMBL;Acc:A0A178W8A7]
AT1G01170.1	-1.28012	4.21797	0.121554	0.225757		At1g01170 [Source:UniProtKB/TrEMBL;Acc:Q2HIQ2]
AT1G01560.2	-1.28012	4.21797	0.121554	0.225757	MPK11	Mitogen-activated protein kinase 11 [Source:UniProtKB/Swiss-Prot;Acc:Q9LMM5]
AT1G01910.1	-1.27508	4.21541	0.121554	0.225757		ATPase [Source:UniProtKB/TrEMBL;Acc:A0A178WPT5]
AT1G01920.1	-1.28012	4.21797	0.121554	0.225757		SET domain-containing protein [Source:UniProtKB/TrEMBL;Acc:F4HU79]
AT1G02305.1	-1.28012	4.21797	0.121554	0.225757	CATHB2	Cathepsin B-like protease 2 [Source:UniProtKB/Swiss-Prot;Acc:Q93VC9]
AT1G02920.1	-1.5423	4.17815	0.121554	0.225757	GSTF7	Glutathione S-transferase F7 [Source:UniProtKB/Swiss-Prot;Acc:Q9SRY5]
AT1G02930.1	-1.5423	4.17815	0.121554	0.225757	GSTF6	Glutathione S-transferase F6 [Source:UniProtKB/Swiss-Prot;Acc:P42760]
AT1G03090.2	-1.27508	4.21541	0.121554	0.225757	MCCA	Methylcrotonoyl-CoA carboxylase subunit alpha, mitochondrial [Source:UniProtKB/Swiss-Prot;Acc:Q42523]
AT1G03160.1	-1.28012	4.21797	0.121554	0.225757	FZL	Probable transmembrane GTPase FZO-like, chloroplastic [Source:UniProtKB/Swiss-Prot;Acc:Q1KPV0]
AT1G04870.2	-1.27508	4.21541	0.121554	0.225757	PRMT10	PRMT10 [Source:UniProtKB/TrEMBL;Acc:A0A178WKU5]
AT1G04920.1	-1.28012	4.21797	0.121554	0.225757	SPS3	Probable sucrose-phosphate synthase 3 [Source:UniProtKB/Swiss-Prot;Acc:Q8RY24]
AT1G05180.1	-1.28012	4.21797	0.121554	0.225757	AXR1	NEDD8-activating enzyme E1 regulatory subunit [Source:UniProtKB/TrEMBL;Acc:A0A178WFT2]
AT1G05690.1	-1.85912	3.29631	0.121554	0.225757	BT3	BTB/POZ and TAZ domain-containing protein 3 [Source:UniProtKB/Swiss-Prot;Acc:Q9SYL0]
AT1G05720.1	-1.28012	4.21797	0.121554	0.225757		Selenoprotein family protein [Source:UniProtKB/TrEMBL;Acc:Q8GWP6]
AT1G06130.1	-1.28012	4.21797	0.121554	0.225757	GLX2-4	GLX2-4 [Source:UniProtKB/TrEMBL;Acc:A0A178WGQ2]
AT1G06380.1	-1.28516	4.22052	0.121554	0.225757		Ribosomal protein L1p/L10e family [Source:UniProtKB/TrEMBL;Acc:Q9LMI1]
AT1G06570.1	-1.28012	4.21797	0.121554	0.225757	HPD	4-hydroxyphenylpyruvate dioxygenase [Source:UniProtKB/Swiss-Prot;Acc:P93836]
AT1G06900.1	-1.28516	4.22052	0.121554	0.225757		Nardilysin-like [Source:UniProtKB/Swiss-Prot;Acc:F4HNU6]
AT1G07250.1	-1.27508	4.21541	0.121554	0.225757	UGT71C4	Flavonol 3-O-glucosyltransferase UGT71C4 [Source:UniProtKB/Swiss-Prot;Acc:Q9LML6]
AT1G07340.1	-1.28012	4.21797	0.121554	0.225757	STP2	STP2 [Source:UniProtKB/TrEMBL;Acc:A0A178W5X1]
AT1G07700.3	-1.28012	4.21797	0.121554	0.225757		Thioredoxin superfamily protein [Source:TAIR;Acc:AT1G07700]
AT1G08190.1	-1.28012	4.21797	0.121554	0.225757	VPS41	Vacuolar protein sorting-associated protein 41 homolog [Source:UniProtKB/Swiss-Prot;Acc:P93043]
AT1G08450.1	-1.28012	4.21797	0.121554	0.225757	CRT3	Calreticulin-3 [Source:UniProtKB/Swiss-Prot;Acc:O04153]
AT1G08640.1	-1.28012	4.21797	0.121554	0.225757	CJD1	Chloroplast J-like domain 1 [Source:UniProtKB/TrEMBL;Acc:Q93WG3]
AT1G08980.1	-1.27508	4.21541	0.121554	0.225757	AMI1	Amidase 1 [Source:UniProtKB/Swiss-Prot;Acc:Q9FR37]
AT1G09300.1	-1.28012	4.21797	0.121554	0.225757	ICP55	Intermediate cleaving peptidase 55, mitochondrial [Source:UniProtKB/Swiss-Prot;Acc:F4HZG9]
AT1G09850.1	-1.28012	4.21797	0.121554	0.225757	XBCP3	At1g09850 [Source:UniProtKB/TrEMBL;Acc:Q0WVJ5]
AT1G09880.1	-1.28012	4.21797	0.121554	0.225757		Rhamnogalacturonate lyase family protein [Source:TAIR;Acc:AT1G09880]
AT1G10430.1	-1.82711	2.43658	0.11854	0.225757	PP2A2	Serine/threonine-protein phosphatase PP2A-2 catalytic subunit [Source:UniProtKB/Swiss-Prot;Acc:Q07098]
AT1G10500.1	-1.28012	4.21797	0.121554	0.225757	ISCA	AT1G10500 protein [Source:UniProtKB/TrEMBL;Acc:B9DF88]
AT1G10870.1	-1.85028	3.45838	0.121554	0.225757	AGD4	ARF-GAP domain 4 [Source:TAIR;Acc:AT1G10870]
AT1G10960.1	-1.27508	4.21541	0.121554	0.225757	FD1	Ferredoxin-1, chloroplastic [Source:UniProtKB/Swiss-Prot;Acc:O04090]
AT1G11600.1	-1.28012	4.21797	0.121554	0.225757	CYP77B1	Cytochrome P450 like protein [Source:UniProtKB/TrEMBL;Acc:Q9SAB7]
AT1G12520.1	-1.28012	4.21797	0.121554	0.225757	CCS	Copper chaperone for superoxide dismutase, chloroplastic/cytosolic [Source:UniProtKB/Swiss-Prot;Acc:Q9LD47]
AT1G14150.1	-1.28012	4.21797	0.121554	0.225757	PNSL2	Photosynthetic NDH subunit of lumenal location 2, chloroplastic [Source:UniProtKB/Swiss-Prot;Acc:Q9XI73]
AT1G15290.1	-1.54696	4.18033	0.121554	0.225757		Tetratricopeptide repeat (TPR)-like superfamily protein [Source:UniProtKB/TrEMBL;Acc:F4HZK4]
AT1G15750.1	-1.84906	2.46448	0.116452	0.225757	TPL	Protein TOPLESS [Source:UniProtKB/Swiss-Prot;Acc:Q94AI7]
AT1G15810.1	-1.79557	4.17719	0.121554	0.225757		At1g15810/F7H2_23 [Source:UniProtKB/TrEMBL;Acc:Q9LMQ3]
AT1G16000.1	-1.28516	4.22052	0.121554	0.225757		GAG1At protein [Source:UniProtKB/TrEMBL;Acc:P93048]
AT1G16560.1	-1.27508	4.21541	0.121554	0.225757		AT1G16560 protein [Source:UniProtKB/TrEMBL;Acc:Q9FX73]
AT1G16720.1	-1.79557	4.17719	0.121554	0.225757	HCF173	high chlorophyll fluorescence phenotype 173 [Source:TAIR;Acc:AT1G16720]
AT1G16860.1	-1.27508	4.21541	0.121554	0.225757		Uncharacterized membrane protein At1g16860 [Source:UniProtKB/Swiss-Prot;Acc:Q9FZ45]
AT1G17210.1	-1.28012	4.21797	0.121554	0.225757	ATILP1	F20D23.9 protein [Source:UniProtKB/TrEMBL;Acc:Q9SHI0]
AT1G18280.1	-1.28012	4.21797	0.121554	0.225757		At1g18280 [Source:UniProtKB/TrEMBL;Acc:Q9LE56]
AT1G18580.1	-1.28012	4.21797	0.121554	0.225757	GAUT11	Hexosyltransferase [Source:UniProtKB/TrEMBL;Acc:A0A178WM53]
AT1G18640.2	-1.28516	4.22052	0.121554	0.225757	PSP	Phosphoserine phosphatase, chloroplastic [Source:UniProtKB/Swiss-Prot;Acc:O82796]
AT1G18720.1	-1.28012	4.21797	0.121554	0.225757		At1g18720/F6A14_17 [Source:UniProtKB/TrEMBL;Acc:Q9M9U3]
AT1G19670.1	-1.28012	4.21797	0.121554	0.225757	CLH1	Chlorophyllase-1 [Source:UniProtKB/Swiss-Prot;Acc:O22527]
AT1G20120.1	-1.28012	4.21797	0.121554	0.225757		GDSL esterase/lipase At1g20120 [Source:UniProtKB/Swiss-Prot;Acc:P0DKJ6]
AT1G20330.1	-2.00077	2.73757	0.0980194	0.225757	SMT2	24-methylenesterol C-methyltransferase 2 [Source:UniProtKB/Swiss-Prot;Acc:Q39227]
AT1G21670.1	-1.28012	4.21797	0.121554	0.225757		DPP6 amino-terminal domain protein [Source:UniProtKB/TrEMBL;Acc:Q9XI11]
AT1G22270.1	-1.28012	4.21797	0.121554	0.225757	TRM112A	Multifunctional methyltransferase subunit TRM112 homolog A [Source:UniProtKB/Swiss-Prot;Acc:Q8LFJ5]
AT1G22520.2	-1.28012	4.21797	0.121554	0.225757		Domain of unknown function (DUF543) [Source:TAIR;Acc:AT1G22520]
AT1G22710.1	-1.28012	4.21797	0.121554	0.225757	SUC2	Sucrose transport protein SUC2 [Source:UniProtKB/Swiss-Prot;Acc:Q39231]
AT1G22840.1	-1.83059	2.44645	0.117796	0.225757	CYTC-1	CYTC-1 [Source:UniProtKB/TrEMBL;Acc:A0A178W284]
AT1G24490.1	-1.28012	4.21797	0.121554	0.225757	ALB4	ALBINO3-like protein 1, chloroplastic [Source:UniProtKB/Swiss-Prot;Acc:Q9FYL3]
AT1G25420.1	-1.27508	4.21541	0.121554	0.225757		At1g25420/F2J7_16 [Source:UniProtKB/TrEMBL;Acc:Q9C6L2]
AT1G26830.1	-1.28012	4.21797	0.121554	0.225757	CUL3A	CUL3A [Source:UniProtKB/TrEMBL;Acc:A0A178WM88]
AT1G28430.1	-1.28516	4.22052	0.121554	0.225757	CYP705A24	Cytochrome P450, family 705, subfamily A, polypeptide 24 [Source:UniProtKB/TrEMBL;Acc:Q9SGP1]
AT1G29040.1	-1.27508	4.21541	0.121554	0.225757		50S ribosomal protein L34 [Source:UniProtKB/TrEMBL;Acc:Q8LDL9]
AT1G30440.1	-1.28012	4.21797	0.121554	0.225757		BTB/POZ domain-containing protein At1g30440 [Source:UniProtKB/Swiss-Prot;Acc:Q9S9Q9]
AT1G30600.1	-1.28012	4.21797	0.121554	0.225757	SBT2.1	Subtilisin-like protease SBT2.1 [Source:UniProtKB/Swiss-Prot;Acc:Q9SA75]
AT1G32080.1	-1.28012	4.21797	0.121554	0.225757	PLGG1	Plastidal glycolate/glycerate translocator 1, chloroplastic [Source:UniProtKB/Swiss-Prot;Acc:Q9FVQ4]
AT1G32160.1	-1.28012	4.21797	0.121554	0.225757		At1g32160/F3C3_6 [Source:UniProtKB/TrEMBL;Acc:Q9FVR1]
AT1G32360.1	-1.28012	4.21797	0.121554	0.225757		Zinc finger CCCH domain-containing protein 12 [Source:UniProtKB/Swiss-Prot;Acc:Q9LQM3]
AT1G32470.1	-1.64173	2.636	0.104472	0.225757	GDH3	Glycine cleavage system H protein 3, mitochondrial [Source:UniProtKB/Swiss-Prot;Acc:Q9LQL0]
AT1G33110.1	-1.85028	3.47154	0.121554	0.225757	DTX21	Protein DETOXIFICATION [Source:UniProtKB/TrEMBL;Acc:A0A178WPH4]
AT1G36390.1	-1.28012	4.21797	0.121554	0.225757		GrpE protein homolog [Source:UniProtKB/TrEMBL;Acc:Q9C8X4]
AT1G43710.1	-1.28012	4.21797	0.121554	0.225757	SDC	SDC1 [Source:UniProtKB/TrEMBL;Acc:A0A178WA97]
AT1G44790.1	-1.28012	4.21797	0.121554	0.225757	GGCT2;3	Gamma-glutamylcyclotransferase 2-3 [Source:UniProtKB/Swiss-Prot;Acc:Q84QC1]
AT1G48470.1	-1.28012	4.21797	0.121554	0.225757	GLN1-5	Glutamine synthetase cytosolic isozyme 1-5 [Source:UniProtKB/Swiss-Prot;Acc:Q8GXW5]
AT1G50320.1	-1.27508	4.21541	0.121554	0.225757	ATHX	Thioredoxin X, chloroplastic [Source:UniProtKB/Swiss-Prot;Acc:Q8LD49]
AT1G50570.1	-1.28012	4.21797	0.121554	0.225757		At1g50570 [Source:UniProtKB/TrEMBL;Acc:Q9LPS7]
AT1G50670.1	-1.28516	4.22052	0.121554	0.225757		F11F12.1 protein [Source:UniProtKB/TrEMBL;Acc:Q9LPT6]
AT1G50900.1	-1.28012	4.21797	0.121554	0.225757	LTD	Protein LHCP TRANSLOCATION DEFECT [Source:UniProtKB/Swiss-Prot;Acc:Q8VY88]
AT1G51710.1	-1.93996	2.58213	0.108081	0.225757	UBP6	Ubiquitin carboxyl-terminal hydrolase 6 [Source:UniProtKB/Swiss-Prot;Acc:Q949Y0]
AT1G52600.1	-1.27508	4.21541	0.121554	0.225757		Signal peptidase I [Source:UniProtKB/TrEMBL;Acc:Q9SSR2]
AT1G52780.1	-1.28012	4.21797	0.121554	0.225757		Protein of unknown function (DUF2921) [Source:TAIR;Acc:AT1G52780]
AT1G53760.1	-1.28516	4.22052	0.121554	0.225757		K+-H+ exchange-like protein [Source:UniProtKB/TrEMBL;Acc:Q9C8N0]
AT1G54110.1	-1.28012	4.21797	0.121554	0.225757		Membrane fusion protein Use1 [Source:TAIR;Acc:AT1G54110]
AT1G54990.1	-1.28012	4.21797	0.121554	0.225757	AXR4	Protein AUXIN RESPONSE 4 [Source:UniProtKB/Swiss-Prot;Acc:Q9FZ33]
AT1G55090.1	-1.28516	4.22052	0.121554	0.225757		Glutamine-dependent NAD(+) synthetase [Source:UniProtKB/Swiss-Prot;Acc:Q9C723]
AT1G55120.1	-1.28012	4.21797	0.121554	0.225757	CWINV3	Beta-fructofuranosidase, insoluble isoenzyme CWINV3 [Source:UniProtKB/Swiss-Prot;Acc:Q67XZ3]
AT1G55160.3	-1.5423	4.17815	0.121554	0.225757		unknown protein; FUNCTIONS IN: molecular_function unknown; INVOLVED IN: biological_process unknown; LOCATED IN: mitochondrion, plastid; EXPRESSED IN: 24 plant structures; EXPRESSED DURING: 13 growth stages; BEST Arabidopsis thaliana protein match is /.../own protein (TAIR:AT2G19530.1); Ha. [Source:TAIR;Acc:AT1G55160]
AT1G55805.1	-1.28012	4.21797	0.121554	0.225757	BOLA1	Protein BOLA1, chloroplastic [Source:UniProtKB/Swiss-Prot;Acc:Q682I1]
AT1G55850.1	-1.28012	4.21797	0.121554	0.225757	CSLE1	Cellulose synthase-like protein E1 [Source:UniProtKB/Swiss-Prot;Acc:Q8VZK9]
AT1G55890.1	-1.54696	4.18033	0.121554	0.225757		Pentatricopeptide repeat-containing protein At1g55890, mitochondrial [Source:UniProtKB/Swiss-Prot;Acc:Q9LG23]
AT1G58290.1	-1.28012	4.21797	0.121554	0.225757	HEMA1	Glutamyl-tRNA reductase 1, chloroplastic [Source:UniProtKB/Swiss-Prot;Acc:P42804]
AT1G60660.1	-1.28012	4.21797	0.121554	0.225757	CB5LP	Cytochrome B5-like protein [Source:UniProtKB/Swiss-Prot;Acc:O22704]
AT1G61250.1	-1.28012	4.21797	0.121554	0.225757	SCAMP3	Secretory carrier-associated membrane protein 3 [Source:UniProtKB/Swiss-Prot;Acc:Q9M5P2]
AT1G61620.1	-1.28012	4.21797	0.121554	0.225757	CSU1	Nitric oxide synthase-interacting protein homolog [Source:UniProtKB/TrEMBL;Acc:A0A178WN49]
AT1G61670.1	-1.27508	4.21541	0.121554	0.225757		Lung seven transmembrane receptor family protein [Source:UniProtKB/TrEMBL;Acc:Q8GYD0]
AT1G63060.1	-1.28012	4.21797	0.121554	0.225757		Ribosome biogenesis NEP1-like protein [Source:UniProtKB/TrEMBL;Acc:Q9CAN7]
AT1G63110.1	-1.28012	4.21797	0.121554	0.225757		GPI transamidase subunit PIG-U [Source:UniProtKB/TrEMBL;Acc:F4I1Z0]
AT1G63290.1	-1.28012	4.21797	0.121554	0.225757		Ribulose-phosphate 3-epimerase [Source:UniProtKB/TrEMBL;Acc:Q9C8T3]
AT1G63710.1	-1.28012	4.21797	0.121554	0.225757	CYP86A7	Cytochrome P450 86A7 [Source:UniProtKB/Swiss-Prot;Acc:Q9CAD6]
AT1G63970.1	-1.28516	4.22052	0.121554	0.225757	ISPF	2-C-methyl-D-erythritol 2,4-cyclodiphosphate synthase, chloroplastic [Source:UniProtKB/Swiss-Prot;Acc:Q9CAK8]
AT1G64440.1	-1.28012	4.21797	0.121554	0.225757	UGE4	UDP-glucose 4-epimerase 4 [Source:UniProtKB/Swiss-Prot;Acc:Q9C7W7]
AT1G64770.3	-1.28012	4.21797	0.121554	0.225757	NDF2	NDH-dependent cyclic electron flow 1 [Source:UniProtKB/TrEMBL;Acc:F4I890]
AT1G65150.1	-1.28012	4.21797	0.121554	0.225757		T23K8.6 [Source:UniProtKB/TrEMBL;Acc:Q9S9J5]
AT1G65320.1	-1.28012	4.21797	0.121554	0.225757	CBSX6	CBS domain-containing protein CBSX6 [Source:UniProtKB/Swiss-Prot;Acc:Q8GZA4]
AT1G65580.1	-1.28012	4.21797	0.121554	0.225757	IP5P15	Type II inositol polyphosphate 5-phosphatase 15 [Source:UniProtKB/Swiss-Prot;Acc:Q84W55]
AT1G65700.3	-1.28012	4.21797	0.121554	0.225757		Small nuclear ribonucleoprotein family protein [Source:UniProtKB/TrEMBL;Acc:F4IBJ7]
AT1G67560.1	-1.28012	4.21797	0.121554	0.225757	LOX6	Lipoxygenase [Source:UniProtKB/TrEMBL;Acc:A0A178W1Z8]
AT1G67930.1	-1.28012	4.21797	0.121554	0.225757		Golgi transport complex protein-like protein [Source:UniProtKB/TrEMBL;Acc:Q9C9V9]
AT1G68100.1	-1.28012	4.21797	0.121554	0.225757	IAR1	IAA-alanine resistance protein 1 [Source:UniProtKB/Swiss-Prot;Acc:Q9M647]
AT1G70330.1	-1.28012	4.21797	0.121554	0.225757	ENT1	Equilibrative nucleotide transporter 1 [Source:UniProtKB/Swiss-Prot;Acc:Q8VXY7]
AT1G71697.1	-1.28012	4.21797	0.121554	0.225757	CK1	Probable choline kinase 1 [Source:UniProtKB/Swiss-Prot;Acc:Q9M9H6]
AT1G71730.1	-1.28012	4.21797	0.121554	0.225757		F14O23.11 protein [Source:UniProtKB/TrEMBL;Acc:Q9M9H3]
AT1G71950.1	-1.28516	4.22052	0.121554	0.225757		At1g71950 [Source:UniProtKB/TrEMBL;Acc:Q9C8W7]
AT1G72150.1	-1.60027	2.41393	0.120265	0.225757	PATL1	Patellin-1 [Source:UniProtKB/Swiss-Prot;Acc:Q56WK6]
AT1G72680.1	-1.28012	4.21797	0.121554	0.225757	CAD1	CAD1 [Source:UniProtKB/TrEMBL;Acc:A0A178WLT3]
AT1G72810.1	-1.82886	2.44364	0.118008	0.225757	TS2	Threonine synthase 2, chloroplastic [Source:UniProtKB/Swiss-Prot;Acc:Q9SSP5]
AT1G73630.1	-1.28012	4.21797	0.121554	0.225757	CML26	Probable calcium-binding protein CML26 [Source:UniProtKB/Swiss-Prot;Acc:Q9C9U8]
AT1G74100.1	-1.27508	4.21541	0.121554	0.225757	SOT16	Sulfotransferase [Source:UniProtKB/TrEMBL;Acc:M1EU36]
AT1G74380.1	-1.28012	4.21797	0.121554	0.225757	XXT5	Probable xyloglucan 6-xylosyltransferase 5 [Source:UniProtKB/Swiss-Prot;Acc:Q9CA75]
AT1G76160.1	-1.93382	2.67721	0.101799	0.225757	sks5	Sks5 [Source:UniProtKB/TrEMBL;Acc:A0A178WJJ9]
AT1G76440.1	-1.28012	4.21797	0.121554	0.225757		AT1G76440 protein [Source:UniProtKB/TrEMBL;Acc:Q9S842]
AT1G76470.1	-1.28012	4.21797	0.121554	0.225757		NAD(P)-binding Rossmann-fold superfamily protein [Source:UniProtKB/TrEMBL;Acc:F4I2E5]
AT1G77550.1	-1.27508	4.21541	0.121554	0.225757		At1g77550 [Source:UniProtKB/TrEMBL;Acc:Q6IDC7]
AT1G77670.1	-1.28516	4.22052	0.121554	0.225757		At1g77670 [Source:UniProtKB/TrEMBL;Acc:Q9CAP1]
AT1G79150.1	-1.28012	4.21797	0.121554	0.225757		Binding protein [Source:UniProtKB/TrEMBL;Acc:F4IDJ0]
AT1G79600.1	-1.28012	4.21797	0.121554	0.225757	ABC1K3	ABC1K3 [Source:UniProtKB/TrEMBL;Acc:A0A178WNJ7]
AT1G80480.1	-1.28516	4.22052	0.121554	0.225757	PTAC17	At1g80480 [Source:UniProtKB/TrEMBL;Acc:Q9M8L6]
AT2G01070.1	-1.28012	4.21797	0.121554	0.225757		Lung seven transmembrane receptor family protein [Source:UniProtKB/TrEMBL;Acc:F4IM73]
AT2G01820.1	-1.28012	4.21797	0.121554	0.225757	TMK3	Receptor-like kinase TMK3 [Source:UniProtKB/Swiss-Prot;Acc:Q9SIT1]
AT2G01970.1	-1.84209	2.42453	0.119454	0.225757	TMN3	Transmembrane 9 superfamily member 3 [Source:UniProtKB/Swiss-Prot;Acc:Q9ZPS7]
AT2G02070.1	-1.28012	4.21797	0.121554	0.225757	IDD5	Protein indeterminate-domain 5, chloroplastic [Source:UniProtKB/Swiss-Prot;Acc:Q9ZUL3]
AT2G03420.1	-1.28012	4.21797	0.121554	0.225757		Uncharacterized protein At2g03420/T4M8.15 [Source:UniProtKB/TrEMBL;Acc:Q9ZQ78]
AT2G04780.1	-1.82915	2.43431	0.118712	0.225757	FLA7	Fasciclin-like arabinogalactan protein 7 [Source:UniProtKB/Swiss-Prot;Acc:Q9SJ81]
AT2G05310.1	-1.28012	4.21797	0.121554	0.225757		Expressed protein [Source:UniProtKB/TrEMBL;Acc:Q9SJ31]
AT2G06510.1	-1.28012	4.21797	0.121554	0.225757	RPA1A	Replication protein A 70 kDa DNA-binding subunit A [Source:UniProtKB/Swiss-Prot;Acc:Q9SKI4]
AT2G14835.1	-1.28012	4.21797	0.121554	0.225757		Expressed protein [Source:UniProtKB/TrEMBL;Acc:Q944Q6]
AT2G16280.1	-1.28012	4.21797	0.121554	0.225757	KCS9	3-ketoacyl-CoA synthase 9 [Source:UniProtKB/Swiss-Prot;Acc:Q9SIX1]
AT2G17340.1	-1.28012	4.21797	0.121554	0.225757		Uncharacterized protein At2g17340 [Source:UniProtKB/Swiss-Prot;Acc:Q949P3]
AT2G18710.1	-1.28012	4.21797	0.121554	0.225757	SCY1	SCY1 [Source:UniProtKB/TrEMBL;Acc:A0A178VZD7]
AT2G18730.1	-1.28012	4.21797	0.121554	0.225757	DGK3	Diacylglycerol kinase 3 [Source:UniProtKB/Swiss-Prot;Acc:Q8VZG1]
AT2G20630.2	-1.28012	4.21797	0.121554	0.225757	PPC3-1.2	Probable protein phosphatase 2C 20 [Source:UniProtKB/Swiss-Prot;Acc:Q9SIU8]
AT2G22795.1	-1.28012	4.21797	0.121554	0.225757		unknown protein; BEST Arabidopsis thaliana protein match is: unknown protein (TAIR:AT4G37820.1); Ha. [Source:TAIR;Acc:AT2G22795]
AT2G22900.1	-1.28012	4.21797	0.121554	0.225757	GT7	Putative glycosyltransferase 7 [Source:UniProtKB/Swiss-Prot;Acc:O81007]
AT2G22970.3	-1.28012	4.21797	0.121554	0.225757	SCPL11	Serine carboxypeptidase-like 11 [Source:UniProtKB/TrEMBL;Acc:A8MQP0]
AT2G24310.1	-1.28012	4.21797	0.121554	0.225757		TPRXL [Source:UniProtKB/TrEMBL;Acc:Q9ZQ36]
AT2G24490.1	-1.28012	4.21797	0.121554	0.225757	RPA2A	RPA32A [Source:UniProtKB/TrEMBL;Acc:A0A178VTA7]
AT2G25450.1	-1.28012	4.21797	0.121554	0.225757	GSL-OH	Probable 2-oxoacid dependent dioxygenase [Source:UniProtKB/Swiss-Prot;Acc:Q9SKK4]
AT2G25950.1	-1.27508	4.21541	0.121554	0.225757		At2g25950 [Source:UniProtKB/TrEMBL;Acc:O82808]
AT2G26570.1	-1.28012	4.21797	0.121554	0.225757	WEB1	Protein WEAK CHLOROPLAST MOVEMENT UNDER BLUE LIGHT 1 [Source:UniProtKB/Swiss-Prot;Acc:O48724]
AT2G26590.1	-1.28012	4.21797	0.121554	0.225757	RPN13	RPN13 [Source:UniProtKB/TrEMBL;Acc:A0A178VY31]
AT2G26730.1	-1.28012	4.21797	0.121554	0.225757		Probable inactive receptor kinase At2g26730 [Source:UniProtKB/Swiss-Prot;Acc:O48788]
AT2G26740.1	-1.28516	4.22052	0.121554	0.225757	ATSEH	At2g26740/F18A8.11 [Source:UniProtKB/TrEMBL;Acc:Q42566]
AT2G28100.1	-1.28516	4.22052	0.121554	0.225757	FUC1	Alpha-L-fucosidase 1 [Source:UniProtKB/Swiss-Prot;Acc:Q8GW72]
AT2G28450.1	-1.28012	4.21797	0.121554	0.225757		Zinc finger CCCH domain-containing protein 24 [Source:UniProtKB/Swiss-Prot;Acc:Q8L7S3]
AT2G29320.1	-1.79557	4.17719	0.121554	0.225757		Tropinone reductase homolog At2g29320 [Source:UniProtKB/Swiss-Prot;Acc:Q9ZW15]
AT2G29450.1	-1.28012	4.21797	0.121554	0.225757	GSTU5	GSTU5 [Source:UniProtKB/TrEMBL;Acc:A0A178VPP0]
AT2G29540.3	-1.28012	4.21797	0.121554	0.225757	ATRPC14	RNApolymerase 14 kDa subunit [Source:UniProtKB/TrEMBL;Acc:A8MRK9]
AT2G30920.1	-1.28012	4.21797	0.121554	0.225757	COQ3	Ubiquinone biosynthesis O-methyltransferase, mitochondrial [Source:UniProtKB/Swiss-Prot;Acc:O49354]
AT2G32090.1	-1.28012	4.21797	0.121554	0.225757		At2g32090/F22D22.16 [Source:UniProtKB/TrEMBL;Acc:Q9SKZ0]
AT2G32730.1	-1.66438	2.43783	0.118446	0.225757	RPN2A	26S proteasome non-ATPase regulatory subunit 1 homolog A [Source:UniProtKB/Swiss-Prot;Acc:O48844]
AT2G33255.1	-1.28012	4.21797	0.121554	0.225757		Haloacid dehalogenase-like hydrolase domain-containing protein At2g33255 [Source:UniProtKB/Swiss-Prot;Acc:Q8RYE9]
AT2G33830.2	-1.28516	4.22052	0.121554	0.225757	DRMH1	DRM2 [Source:UniProtKB/TrEMBL;Acc:A0A178VR62]
AT2G34660.1	-1.57041	3.4982	0.121554	0.225757	ABCC2	ABC transporter C family member 2 [Source:UniProtKB/Swiss-Prot;Acc:Q42093]
AT2G35860.1	-1.28012	4.21797	0.121554	0.225757	FLA16	FLA16 [Source:UniProtKB/TrEMBL;Acc:A0A178VR39]
AT2G35880.1	-1.79557	4.17719	0.121554	0.225757	WDL4	Protein WVD2-like 4 [Source:UniProtKB/Swiss-Prot;Acc:Q9SJ62]
AT2G36290.1	-1.28012	4.21797	0.121554	0.225757		Alpha/beta-Hydrolases superfamily protein [Source:UniProtKB/TrEMBL;Acc:Q9SJM9]
AT2G36310.1	-1.27508	4.21541	0.121554	0.225757	URH1	Uridine nucleosidase 1 [Source:UniProtKB/Swiss-Prot;Acc:Q9SJM7]
AT2G36360.5	-1.28012	4.21797	0.121554	0.225757		Galactose oxidase/kelch repeat superfamily protein [Source:TAIR;Acc:AT2G36360]
AT2G36570.1	-1.28012	4.21797	0.121554	0.225757	PXC1	Leucine-rich repeat receptor-like protein kinase PXC1 [Source:UniProtKB/Swiss-Prot;Acc:Q9SJQ1]
AT2G36910.1	-1.28516	4.22052	0.121554	0.225757	ABCB1	ABC transporter B family member 1 [Source:UniProtKB/Swiss-Prot;Acc:Q9ZR72]
AT2G37410.1	-1.28012	4.21797	0.121554	0.225757	TIM17-2	Mitochondrial import inner membrane translocase subunit TIM17-2 [Source:UniProtKB/Swiss-Prot;Acc:Q9SP35]
AT2G37500.1	-1.28516	4.22052	0.121554	0.225757		Arginine biosynthesis bifunctional protein ArgJ, chloroplastic [Source:UniProtKB/TrEMBL;Acc:A0A178VUS6]
AT2G37970.1	-1.27508	4.21541	0.121554	0.225757	SOUL-1	SOUL heme-binding family protein [Source:TAIR;Acc:AT2G37970]
AT2G38170.3	-1.82293	3.78202	0.121554	0.225757	CAX1	Vacuolar cation/proton exchanger [Source:UniProtKB/TrEMBL;Acc:B9DFT4]
AT2G38360.1	-1.28012	4.21797	0.121554	0.225757	PRA1B4	PRA1 family protein B4 [Source:UniProtKB/Swiss-Prot;Acc:O80915]
AT2G38400.2	-1.28516	4.22052	0.121554	0.225757	AGT3	Alanine:glyoxylate aminotransferase 3 [Source:UniProtKB/TrEMBL;Acc:F4ISY3]
AT2G38530.1	-1.28012	4.21797	0.121554	0.225757	LTP2	Non-specific lipid-transfer protein [Source:UniProtKB/TrEMBL;Acc:A0A178W063]
AT2G38840.1	-1.28012	4.21797	0.121554	0.225757		Guanylate-binding family protein [Source:UniProtKB/TrEMBL;Acc:F4ITY5]
AT2G39010.1	-1.28012	4.21797	0.121554	0.225757	PIP2-6	Probable aquaporin PIP2-6 [Source:UniProtKB/Swiss-Prot;Acc:Q9ZV07]
AT2G39020.1	-1.28012	4.21797	0.121554	0.225757		Probable acetyltransferase NATA1-like [Source:UniProtKB/Swiss-Prot;Acc:Q9ZV06]
AT2G39480.1	-1.28012	4.21797	0.121554	0.225757	ABCB6	ABC transporter B family member 6 [Source:UniProtKB/Swiss-Prot;Acc:Q8LPT1]
AT2G39780.1	-1.28012	4.21797	0.121554	0.225757	RNS2	Ribonuclease 2 [Source:UniProtKB/Swiss-Prot;Acc:P42814]
AT2G40380.1	-1.28516	4.22052	0.121554	0.225757	PRA1B2	PRA1 family protein [Source:UniProtKB/TrEMBL;Acc:A0A178VRS5]
AT2G41900.1	-1.28012	4.21797	0.121554	0.225757		Zinc finger CCCH domain-containing protein 30 [Source:UniProtKB/Swiss-Prot;Acc:P93755]
AT2G43020.1	-1.28012	4.21797	0.121554	0.225757	PAO2	Probable polyamine oxidase 2 [Source:UniProtKB/Swiss-Prot;Acc:Q9SKX5]
AT2G43460.1-AT3G59540.1	-1.86197	2.65106	0.103486	0.225757	#N/A	#N/A
AT2G43630.1	-1.28012	4.21797	0.121554	0.225757		Nucleusenvelope protein [Source:UniProtKB/TrEMBL;Acc:Q8VYY8]
AT2G43790.1	-1.28516	4.22052	0.121554	0.225757	MPK6	Mitogen-activated protein kinase [Source:UniProtKB/TrEMBL;Acc:A0A178VTX8]
AT2G43970.1	-1.5423	4.17815	0.121554	0.225757	LARP6B	La-related protein 6B [Source:UniProtKB/Swiss-Prot;Acc:O80567]
AT2G44060.1	-1.88198	2.5538	0.110035	0.225757		At2g44060 [Source:UniProtKB/TrEMBL;Acc:O80576]
AT2G44525.1	-1.28012	4.21797	0.121554	0.225757		At2g44525 [Source:UniProtKB/TrEMBL;Acc:Q8RUX8]
AT2G44790.1	-1.28012	4.21797	0.121554	0.225757	UCC2	Uclacyanin-2 [Source:UniProtKB/Swiss-Prot;Acc:O80517]
AT2G45240.1	-1.28516	4.22052	0.121554	0.225757	MAP1A	Methionine aminopeptidase 1A [Source:UniProtKB/Swiss-Prot;Acc:Q9SLN5]
AT2G45600.1	-1.28012	4.21797	0.121554	0.225757	CXE8	Probable carboxylesterase 8 [Source:UniProtKB/Swiss-Prot;Acc:O64640]
AT2G47710.1	-1.28012	4.21797	0.121554	0.225757		Adenine nucleotide alpha hydrolases-like superfamily protein [Source:UniProtKB/TrEMBL;Acc:O82240]
AT2G47960.1	-1.28012	4.21797	0.121554	0.225757		At2g47960/T9J23.10 [Source:UniProtKB/TrEMBL;Acc:O82263]
AT3G01040.1	-1.28012	4.21797	0.121554	0.225757	GAUT13	GAUT13 [Source:UniProtKB/TrEMBL;Acc:A0A384LCY9]
AT3G02050.1	-1.85028	3.47154	0.121554	0.225757	POT4	Potassium transporter 4 [Source:UniProtKB/Swiss-Prot;Acc:Q9LD18]
AT3G02510.1	-1.28012	4.21797	0.121554	0.225757		Regulator of chromosome condensation (RCC1) family protein [Source:UniProtKB/TrEMBL;Acc:Q0WSJ9]
AT3G03070.1	-1.28012	4.21797	0.121554	0.225757		NADH dehydrogenase [ubiquinone] iron-sulfur protein 6, mitochondrial [Source:UniProtKB/TrEMBL;Acc:A0A178V695]
AT3G03600.1	-2.00303	2.58253	0.108054	0.225757	RPS2	Putative ribosomal protein S2 [Source:UniProtKB/TrEMBL;Acc:Q0WU50]
AT3G03910.1	-1.83094	2.43795	0.118437	0.225757	GSH3	Glutamate dehydrogenase [Source:UniProtKB/TrEMBL;Acc:A0A178VBI2]
AT3G04290.1	-1.83099	2.43771	0.118454	0.225757	LTL1	LTL1 [Source:UniProtKB/TrEMBL;Acc:A0A178VLC7]
AT3G04520.1	-1.28012	4.21797	0.121554	0.225757	THA2	Probable low-specificity L-threonine aldolase 2 [Source:UniProtKB/Swiss-Prot;Acc:Q9FPH3]
AT3G05020.1	-2.01803	2.63957	0.104237	0.225757	ACP1	Acyl carrier protein [Source:UniProtKB/TrEMBL;Acc:Q0WT41]
AT3G05030.1	-1.28012	4.21797	0.121554	0.225757	NHX2	Sodium/hydrogen exchanger [Source:UniProtKB/TrEMBL;Acc:A0A178VK10]
AT3G05100.1	-1.28012	4.21797	0.121554	0.225757		S-adenosyl-L-methionine-dependent methyltransferases superfamily protein [Source:UniProtKB/TrEMBL;Acc:Q9MAA9]
AT3G05930.1	-1.28012	4.21797	0.121554	0.225757	GLP8	GLP8 [Source:UniProtKB/TrEMBL;Acc:A0A384KAA2]
AT3G05960.1	-1.28012	4.21797	0.121554	0.225757	STP6	Sugar transport protein 6 [Source:UniProtKB/Swiss-Prot;Acc:Q9SFG0]
AT3G06320.1-AT5G18790.1	-1.79557	4.17719	0.121554	0.225757	#N/A	#N/A
AT3G06730.1	-1.28012	4.21797	0.121554	0.225757	CITRX	Thioredoxin-like protein CITRX, chloroplastic [Source:UniProtKB/Swiss-Prot;Acc:Q9M7X9]
AT3G07230.1	-1.28012	4.21797	0.121554	0.225757		At3g07230 [Source:UniProtKB/TrEMBL;Acc:Q9SFV3]
AT3G10020.1	-1.28012	4.21797	0.121554	0.225757		AT3g10020/T22K18_16 [Source:UniProtKB/TrEMBL;Acc:Q9SR67]
AT3G10260.3	-1.28012	4.21797	0.121554	0.225757		Reticulon family protein [Source:TAIR;Acc:AT3G10260]
AT3G10940.1	-1.28012	4.21797	0.121554	0.225757	LSF2	Phosphoglucan phosphatase LSF2, chloroplastic [Source:UniProtKB/Swiss-Prot;Acc:Q9SRK5]
AT3G11070.1	-1.28012	4.21797	0.121554	0.225757		Outer membrane OMP85 family protein [Source:UniProtKB/TrEMBL;Acc:Q9SRL6]
AT3G11560.2	-1.28516	4.22052	0.121554	0.225757		AT3G11560 protein [Source:UniProtKB/TrEMBL;Acc:Q8H0W4]
AT3G11780.2	-1.28012	4.21797	0.121554	0.225757		MD-2-related lipid recognition domain-containing protein / ML domain-containing protein [Source:UniProtKB/TrEMBL;Acc:F4J7G5]
AT3G11820.1	-1.28012	4.21797	0.121554	0.225757	SYP121	SYR1 [Source:UniProtKB/TrEMBL;Acc:A0A178VIM4]
AT3G11964.1	-1.79557	4.17719	0.121554	0.225757	RRP5	rRNA biogenesis protein RRP5 [Source:UniProtKB/Swiss-Prot;Acc:F4J8K6]
AT3G11980.1	-1.27508	4.21541	0.121554	0.225757	FAR2	Fatty acyl-CoA reductase [Source:UniProtKB/TrEMBL;Acc:A0A178VDD9]
AT3G12600.1	-1.28012	4.21797	0.121554	0.225757	NUDT16	Nudix hydrolase 16, mitochondrial [Source:UniProtKB/Swiss-Prot;Acc:Q9LHK1]
AT3G13080.1	-1.57504	3.48001	0.121554	0.225757	ABCC3	MRP3 [Source:UniProtKB/TrEMBL;Acc:A0A178VHA7]
AT3G13490.1	-1.28012	4.21797	0.121554	0.225757	OVA5	Lysine--tRNA ligase, chloroplastic/mitochondrial [Source:UniProtKB/Swiss-Prot;Acc:Q9LJE2]
AT3G13772.1	-1.27508	4.21541	0.121554	0.225757	TMN7	Transmembrane 9 superfamily member [Source:UniProtKB/TrEMBL;Acc:A0A178V8P8]
AT3G13870.1	-1.94318	2.58994	0.10755	0.225757	RHD3	Protein ROOT HAIR DEFECTIVE 3 [Source:UniProtKB/Swiss-Prot;Acc:P93042]
AT3G14220.1	-1.85028	3.45838	0.121554	0.225757		GDSL esterase/lipase At3g14220 [Source:UniProtKB/Swiss-Prot;Acc:Q9LJP2]
AT3G15260.1	-1.28012	4.21797	0.121554	0.225757		Probable protein phosphatase 2C 39 [Source:UniProtKB/Swiss-Prot;Acc:Q9LDA7]
AT3G15350.1	-1.28012	4.21797	0.121554	0.225757		AT3g15350/K7L4_15 [Source:UniProtKB/TrEMBL;Acc:Q9LE60]
AT3G15353.1	-1.28516	4.22052	0.121554	0.225757	MT3	Metallothionein-like protein 3 [Source:UniProtKB/Swiss-Prot;Acc:O22433]
AT3G15410.2	-1.28516	4.22052	0.121554	0.225757		Leucine-rich repeat (LRR) family protein [Source:UniProtKB/TrEMBL;Acc:F4IYR7]
AT3G15660.1	-1.83094	2.43795	0.118437	0.225757	GRXS15	GRX4 [Source:UniProtKB/TrEMBL;Acc:A0A178VHP8]
AT3G15820.1	-1.28012	4.21797	0.121554	0.225757	ROD1	ROD1 [Source:UniProtKB/TrEMBL;Acc:A0A178VDV2]
AT3G16290.1	-1.28012	4.21797	0.121554	0.225757	FTSHI2	Probable inactive ATP-dependent zinc metalloprotease FTSHI 2, chloroplastic [Source:UniProtKB/Swiss-Prot;Acc:A8MPR5]
AT3G16370.1	-1.28012	4.21797	0.121554	0.225757	APG	GDSL esterase/lipase APG [Source:UniProtKB/Swiss-Prot;Acc:Q9LU14]
AT3G16460.1	-1.81962	2.67003	0.102259	0.225757	JAL34	Jacalin-related lectin 34 [Source:UniProtKB/Swiss-Prot;Acc:O04310]
AT3G17880.1	-1.28012	4.21797	0.121554	0.225757	TDX	TPR repeat-containing thioredoxin TDX [Source:UniProtKB/Swiss-Prot;Acc:Q8VWG7]
AT3G17900.1	-1.28012	4.21797	0.121554	0.225757		AT3g17900/MEB5_12 [Source:UniProtKB/TrEMBL;Acc:Q9ASZ4]
AT3G18580.1	-1.28012	4.21797	0.121554	0.225757		Nucleic acid-binding, OB-fold-like protein [Source:UniProtKB/TrEMBL;Acc:Q9LII1]
AT3G19010.1	-1.28012	4.21797	0.121554	0.225757		2-oxoglutarate (2OG) and Fe(II)-dependent oxygenase superfamily protein [Source:UniProtKB/TrEMBL;Acc:Q9LJ65]
AT3G19620.1	-1.28012	4.21797	0.121554	0.225757	BXL5	Probable beta-D-xylosidase 5 [Source:UniProtKB/Swiss-Prot;Acc:Q9LJN4]
AT3G19930.1	-1.28012	4.21797	0.121554	0.225757	STP4	STP4 [Source:UniProtKB/TrEMBL;Acc:A0A178V5Z0]
AT3G20230.1	-1.79557	4.17719	0.121554	0.225757		AT3G20230 protein [Source:UniProtKB/TrEMBL;Acc:Q9LJX6]
AT3G20410.1	-1.28012	4.21797	0.121554	0.225757	CPK9	Calcium-dependent protein kinase 9 [Source:UniProtKB/Swiss-Prot;Acc:Q38868]
AT3G21200.1	-1.28516	4.22052	0.121554	0.225757	GLUTRBP	Glutamyl-tRNA reductase-binding protein, chloroplastic [Source:UniProtKB/Swiss-Prot;Acc:Q9LU39]
AT3G21360.1	-1.28012	4.21797	0.121554	0.225757		At3g21360 [Source:UniProtKB/TrEMBL;Acc:B2GVM3]
AT3G21400.1	-1.28012	4.21797	0.121554	0.225757		Dynein beta chain, ciliary protein [Source:UniProtKB/TrEMBL;Acc:Q9LIF6]
AT3G22980.1	-1.28012	4.21797	0.121554	0.225757		Ribosomal protein S5/Elongation factor G/III/V family protein [Source:UniProtKB/TrEMBL;Acc:F4J2T9]
AT3G24200.2	-1.28012	4.21797	0.121554	0.225757		Ubiquinone biosynthesis monooxygenase COQ6, mitochondrial [Source:UniProtKB/TrEMBL;Acc:F4J6I6]
AT3G24350.2	-1.27508	4.21541	0.121554	0.225757	SYP32	Syntaxin of plants 32 [Source:UniProtKB/TrEMBL;Acc:F4J6K6]
AT3G26140.1	-1.27508	4.21541	0.121554	0.225757		Cellulase (Glycosyl hydrolase family 5) protein [Source:UniProtKB/TrEMBL;Acc:A0A1I9LMY1]
AT3G26290.1	-1.28012	4.21797	0.121554	0.225757	CYP71B26	Cytochrome P450, family 71, subfamily B, polypeptide 26 [Source:UniProtKB/TrEMBL;Acc:A0A1I9LRI3]
AT3G27020.1	-1.28012	4.21797	0.121554	0.225757	YSL6	Probable metal-nicotianamine transporter YSL6 [Source:UniProtKB/Swiss-Prot;Acc:Q6R3K6]
AT3G27310.1	-1.28012	4.21797	0.121554	0.225757	PUX1	Plant UBX domain-containing protein 1 [Source:UniProtKB/Swiss-Prot;Acc:Q9LK22]
AT3G28007.1	-1.28012	4.21797	0.121554	0.225757	SWEET4	Bidirectional sugar transporter SWEET4 [Source:UniProtKB/Swiss-Prot;Acc:Q944M5]
AT3G33530.3	-1.28012	4.21797	0.121554	0.225757		Transducin family protein / WD-40 repeat family protein [Source:UniProtKB/TrEMBL;Acc:F4JCM7]
AT3G43540.1	-1.28012	4.21797	0.121554	0.225757		Initiation factor 4F subunit (DUF1350) [Source:UniProtKB/TrEMBL;Acc:Q9M236]
AT3G44590.2	-1.28012	4.21797	0.121554	0.225757	RPP2D	Acidic ribosomal protein P2-like [Source:UniProtKB/TrEMBL;Acc:Q0WRF9]
AT3G47340.1	-1.28012	4.21797	0.121554	0.225757	ASN1	DIN6 [Source:UniProtKB/TrEMBL;Acc:A0A178VBT4]
AT3G48410.1	-1.28012	4.21797	0.121554	0.225757		Alpha/beta-Hydrolases superfamily protein [Source:UniProtKB/TrEMBL;Acc:A0A1I9LMU3]
AT3G49080.1	-1.79557	4.17719	0.121554	0.225757	RPS9M	30S ribosomal protein S9, mitochondrial [Source:UniProtKB/Swiss-Prot;Acc:Q8L6Z4]
AT3G49140.1	-1.28012	4.21797	0.121554	0.225757		Uncharacterized protein At3g49140 [Source:UniProtKB/Swiss-Prot;Acc:Q0WMN5]
AT3G51010.1	-1.79557	4.17719	0.121554	0.225757		At3g51010 [Source:UniProtKB/TrEMBL;Acc:Q9SD44]
AT3G51460.1	-1.28012	4.21797	0.121554	0.225757	SAC7	RHD4 [Source:UniProtKB/TrEMBL;Acc:A0A178VA55]
AT3G51600.1	-1.5423	4.17815	0.121554	0.225757	LTP5	Non-specific lipid-transfer protein 5 [Source:UniProtKB/Swiss-Prot;Acc:Q9XFS7]
AT3G51670.1	-1.27508	4.21541	0.121554	0.225757	PATL6	Patellin-6 [Source:UniProtKB/Swiss-Prot;Acc:Q9SCU1]
AT3G52610.1	-1.28012	4.21797	0.121554	0.225757		GATA zinc finger protein [Source:UniProtKB/TrEMBL;Acc:Q8H1S5]
AT3G52640.2	-1.28516	4.22052	0.121554	0.225757		Zn-dependent exopeptidases superfamily protein [Source:UniProtKB/TrEMBL;Acc:F4J819]
AT3G53340.1	-1.28012	4.21797	0.121554	0.225757	NFYB10	Nuclear transcription factor Y subunit B-10 [Source:UniProtKB/Swiss-Prot;Acc:Q67XJ2]
AT3G53560.1	-1.28012	4.21797	0.121554	0.225757		Tetratricopeptide repeat (TPR)-like superfamily protein [Source:UniProtKB/TrEMBL;Acc:Q9LFG3]
AT3G54170.1	-1.28012	4.21797	0.121554	0.225757	FIP37	FIP37 [Source:UniProtKB/TrEMBL;Acc:A0A178V9T4]
AT3G54600.1	-1.28012	4.21797	0.121554	0.225757	DJ1F	DJ-1 protein homolog F [Source:UniProtKB/Swiss-Prot;Acc:Q9M1G8]
AT3G54840.1	-1.28012	4.21797	0.121554	0.225757	RABF1	Ras-related protein RABF1 [Source:UniProtKB/Swiss-Prot;Acc:Q9CB01]
AT3G54860.2	-1.54696	4.18033	0.121554	0.225757	ATVPS33	Sec1/munc18-like (SM) proteins superfamily [Source:UniProtKB/TrEMBL;Acc:F4JE40]
AT3G55040.1	-1.27508	4.21541	0.121554	0.225757	GSTL2	Glutathione S-transferase L2, chloroplastic [Source:UniProtKB/Swiss-Prot;Acc:Q9M2W2]
AT3G57650.1	-1.28516	4.22052	0.121554	0.225757	LPAT2	1-acyl-sn-glycerol-3-phosphate acyltransferase 2 [Source:UniProtKB/Swiss-Prot;Acc:Q8LG50]
AT3G59140.1	-1.85028	3.47154	0.121554	0.225757	ABCC10	ABC transporter C family member 10 [Source:UniProtKB/Swiss-Prot;Acc:Q9LYS2]
AT3G61200.1	-1.28012	4.21797	0.121554	0.225757		AT3g61200/T20K12_100 [Source:UniProtKB/TrEMBL;Acc:Q9M2E4]
AT3G62130.1	-1.28012	4.21797	0.121554	0.225757	LCD	LCD [Source:UniProtKB/TrEMBL;Acc:A0A178VKW4]
AT3G62720.1	-1.28012	4.21797	0.121554	0.225757	XXT1	XXT1 [Source:UniProtKB/TrEMBL;Acc:A0A178VEJ0]
AT3G63000.1	-1.28012	4.21797	0.121554	0.225757	NPL41	NPL4-like protein 1 [Source:UniProtKB/Swiss-Prot;Acc:Q9LYC2]
AT4G00090.1	-1.28012	4.21797	0.121554	0.225757		AT4g00090/F6N15_8 [Source:UniProtKB/TrEMBL;Acc:Q93ZN5]
AT4G00585.1	-1.28012	4.21797	0.121554	0.225757		Transmembrane protein [Source:UniProtKB/TrEMBL;Acc:Q8VZT9]
AT4G00750.1	-1.57041	3.50161	0.121554	0.225757		Probable methyltransferase PMT15 [Source:UniProtKB/Swiss-Prot;Acc:Q9ZPH9]
AT4G00860.1	-1.94474	2.65755	0.103065	0.225757	ATOZI1	AT0ZI1 protein [Source:UniProtKB/TrEMBL;Acc:Q38842]
AT4G01660.1	-1.28012	4.21797	0.121554	0.225757	ABC1	Protein ABC transporter 1, mitochondrial [Source:UniProtKB/Swiss-Prot;Acc:Q9SBB2]
AT4G02330.1	-1.28012	4.21797	0.121554	0.225757	PME41	Probable pectinesterase/pectinesterase inhibitor 41 [Source:UniProtKB/Swiss-Prot;Acc:Q8RXK7]
AT4G02350.1	-1.28516	4.22052	0.121554	0.225757	SEC15B	Exocyst complex component SEC15B [Source:UniProtKB/Swiss-Prot;Acc:F4JHH5]
AT4G02570.1	-1.8323	2.44495	0.117909	0.225757	CUL1	AT4G02570 protein [Source:UniProtKB/TrEMBL;Acc:B9DGE3]
AT4G03150.1	-1.28012	4.21797	0.121554	0.225757		AT4g03150/F4C21_7 [Source:UniProtKB/TrEMBL;Acc:Q944G6]
AT4G03190.1	-1.28012	4.21797	0.121554	0.225757	GRH1	GRR1-like protein 1 [Source:UniProtKB/Swiss-Prot;Acc:Q9ZR12]
AT4G03280.1	-1.75578	2.53952	0.111034	0.225757	PETC	Cytochrome b6-f complex iron-sulfur subunit, chloroplastic [Source:UniProtKB/Swiss-Prot;Acc:Q9ZR03]
AT4G04200.1	-1.28012	4.21797	0.121554	0.225757		Microsomal signal peptidase 25 kDa subunit (SPC25) [Source:UniProtKB/TrEMBL;Acc:F4JGB4]
AT4G04340.2	-1.28012	4.21797	0.121554	0.225757	OSCA1	Protein OSCA1 [Source:UniProtKB/Swiss-Prot;Acc:Q9XEA1]
AT4G04830.1	-1.28012	4.21797	0.121554	0.225757	MSRB5	Peptide methionine sulfoxide reductase B5 [Source:UniProtKB/Swiss-Prot;Acc:Q9ZS91]
AT4G05400.1	-2.03175	2.71078	0.0996774	0.225757		At4g05400 [Source:UniProtKB/TrEMBL;Acc:Q9M0V5]
AT4G08230.1	-1.28012	4.21797	0.121554	0.225757		Glycine-rich protein [Source:UniProtKB/TrEMBL;Acc:Q8VY68]
AT4G08320.2	-1.28516	4.22052	0.121554	0.225757	TPR8	Tetratricopeptide repeat (TPR)-like superfamily protein [Source:UniProtKB/TrEMBL;Acc:F4JG03]
AT4G08960.1	-1.27508	4.21541	0.121554	0.225757		Serine/threonine-protein phosphatase 2A activator [Source:UniProtKB/TrEMBL;Acc:Q9C5N3]
AT4G09720.3	-1.28012	4.21797	0.121554	0.225757	ATRABG3A	RAB GTPase homolog G3A [Source:UniProtKB/TrEMBL;Acc:F4JKR6]
AT4G11860.1	-1.28012	4.21797	0.121554	0.225757		FAM63A-like protein (DUF544) [Source:UniProtKB/TrEMBL;Acc:Q8LE63]
AT4G12300.1	-1.27508	4.21541	0.121554	0.225757	CYP706A4	Cytochrome P450, family 706, subfamily A, polypeptide 4 [Source:UniProtKB/TrEMBL;Acc:Q9STI1]
AT4G12720.4	-1.28516	4.22052	0.121554	0.225757	AtNUDT7	MutT/nudix family protein [Source:UniProtKB/TrEMBL;Acc:F4JRE7]
AT4G13200.1	-1.28516	4.22052	0.121554	0.225757		Uncharacterized protein At4g13200, chloroplastic [Source:UniProtKB/Swiss-Prot;Acc:Q8LDV3]
AT4G13720.1	-1.28012	4.21797	0.121554	0.225757		Inosine triphosphate pyrophosphatase family protein [Source:TAIR;Acc:AT4G13720]
AT4G13930.1	-1.24328	2.41189	0.120422	0.225757	SHM4	Serine hydroxymethyltransferase 4 [Source:UniProtKB/Swiss-Prot;Acc:O23254]
AT4G14100.1	-1.28012	4.21797	0.121554	0.225757		Uncharacterized protein At4g14100 [Source:UniProtKB/Swiss-Prot;Acc:Q67YC9]
AT4G14200.1	-1.28012	4.21797	0.121554	0.225757		Pentatricopeptide repeat (PPR) superfamily protein [Source:UniProtKB/TrEMBL;Acc:F4JUM8]
AT4G14540.1	-1.27508	4.21541	0.121554	0.225757	NFYB3	Nuclear transcription factor Y subunit B-3 [Source:UniProtKB/Swiss-Prot;Acc:O23310]
AT4G15560.1	-1.28012	4.21797	0.121554	0.225757	DXS	DXS1 [Source:UniProtKB/TrEMBL;Acc:A0A178V5I0]
AT4G16120.1	-1.28012	4.21797	0.121554	0.225757	COBL7	COBRA-like protein 7 [Source:UniProtKB/Swiss-Prot;Acc:Q8GZ17]
AT4G16330.2	-1.28012	4.21797	0.121554	0.225757		2-oxoglutarate (2OG) and Fe(II)-dependent oxygenase superfamily protein [Source:UniProtKB/TrEMBL;Acc:F4JLS2]
AT4G16480.1	-1.28012	4.21797	0.121554	0.225757	INT4	Inositol transporter 4 [Source:UniProtKB/Swiss-Prot;Acc:O23492]
AT4G17260.1	-1.27508	4.21541	0.121554	0.225757		L-lactate dehydrogenase [Source:UniProtKB/TrEMBL;Acc:O23569]
AT4G17300.1	-1.28012	4.21797	0.121554	0.225757	NS1	Class II aminoacyl-tRNA and biotin synthetases superfamily protein [Source:TAIR;Acc:AT4G17300]
AT4G18596.1	-1.28012	4.21797	0.121554	0.225757		Pollen Ole e 1 allergen and extensin family protein [Source:TAIR;Acc:AT4G18596]
AT4G18760.1	-1.28012	4.21797	0.121554	0.225757	RLP51	Receptor-like protein 51 [Source:UniProtKB/Swiss-Prot;Acc:Q9SN38]
AT4G20630.1-AT4G20540.1-AT4G20530.1	-1.28012	4.21797	0.121554	0.225757	#N/A	#N/A
AT4G21090.2	-1.28012	4.21797	0.121554	0.225757	MFDX2	Adrenodoxin-like protein 2, mitochondrial [Source:UniProtKB/Swiss-Prot;Acc:Q8S904]
AT4G21210.1	-1.28012	4.21797	0.121554	0.225757	RP1	Pyruvate, phosphate dikinase regulatory protein 1, chloroplastic [Source:UniProtKB/Swiss-Prot;Acc:O49562]
AT4G22000.1	-1.79557	4.17719	0.121554	0.225757		At4g22000 [Source:UniProtKB/TrEMBL;Acc:O65448]
AT4G22720.1	-1.28012	4.21797	0.121554	0.225757		Probable tRNA N6-adenosine threonylcarbamoyltransferase [Source:UniProtKB/TrEMBL;Acc:O49653]
AT4G23620.2	-1.5423	4.17815	0.121554	0.225757		Ribosomal protein L25/Gln-tRNA synthetase, anti-codon-binding domain-containing protein [Source:UniProtKB/TrEMBL;Acc:F4JPA3]
AT4G24840.1	-1.28012	4.21797	0.121554	0.225757		FUNCTIONS IN: molecular_function unknown; INVOLVED IN: protein transport, Golgi organization; LOCATED IN: vacuole; EXPRESSED IN: 23 plant structures; EXPRESSED DURING: 13 growth stages; CONTAINS InterPro DOMAIN/s: COG complex component, COG2 (InterP /.../009316); Ha. [Source:TAIR;Acc:AT4G24840]
AT4G25450.1	-1.28012	4.21797	0.121554	0.225757	ABCB28	ABC transporter B family member 28 [Source:UniProtKB/Swiss-Prot;Acc:Q8LPQ6]
AT4G25840.1	-1.27508	4.21541	0.121554	0.225757	GPP1	(DL)-glycerol-3-phosphatase 1, mitochondrial [Source:UniProtKB/Swiss-Prot;Acc:F4JTE7]
AT4G25970.1	-1.28012	4.21797	0.121554	0.225757	PSD3	Phosphatidylserine decarboxylase proenzyme 3 [Source:UniProtKB/Swiss-Prot;Acc:A4GNA8]
AT4G26140.1	-1.27508	4.21541	0.121554	0.225757	BGAL12	beta-galactosidase 12 [Source:TAIR;Acc:AT4G26140]
AT4G26410.1	-1.27508	4.21541	0.121554	0.225757	RHIP1	RGS1-HXK1-interacting protein 1 [Source:UniProtKB/Swiss-Prot;Acc:Q84K90]
AT4G27150.1	-1.79557	4.17719	0.121554	0.225757	AT2S2	SESA2 [Source:UniProtKB/TrEMBL;Acc:A0A178V1B5]
AT4G27160.1	-1.79557	4.17719	0.121554	0.225757	AT2S3	2S seed storage protein 3 [Source:UniProtKB/Swiss-Prot;Acc:P15459]
AT4G27800.1	-1.28012	4.21797	0.121554	0.225757	PPH1	Protein phosphatase 2C 57 [Source:UniProtKB/Swiss-Prot;Acc:P49599]
AT4G28480.1	-1.28012	4.21797	0.121554	0.225757		DNAJ heat shock family protein [Source:UniProtKB/TrEMBL;Acc:O49457]
AT4G28770.2	-1.28012	4.21797	0.121554	0.225757		Tetraspanin family protein [Source:UniProtKB/TrEMBL;Acc:F4JM26]
AT4G28910.2	-1.28012	4.21797	0.121554	0.225757	AFPH2	NINJA [Source:UniProtKB/TrEMBL;Acc:A0A178UVV4]
AT4G29330.1	-1.28012	4.21797	0.121554	0.225757	DER1	Derlin-1 [Source:UniProtKB/Swiss-Prot;Acc:Q8VZU9]
AT4G29350.1	-1.28012	4.21797	0.121554	0.225757	PRO2	Profilin-2 [Source:UniProtKB/Swiss-Prot;Acc:Q42418]
AT4G29360.1	-1.28012	4.21797	0.121554	0.225757		O-Glycosyl hydrolases family 17 protein [Source:TAIR;Acc:AT4G29360]
AT4G29590.1	-1.28012	4.21797	0.121554	0.225757		S-adenosyl-L-methionine-dependent methyltransferases superfamily protein [Source:UniProtKB/TrEMBL;Acc:Q9SU88]
AT4G30000.2	-1.28012	4.21797	0.121554	0.225757		Dihydropterin pyrophosphokinase / Dihydropteroate synthase [Source:TAIR;Acc:AT4G30000]
AT4G30020.1	-1.28012	4.21797	0.121554	0.225757	SBT2.6	Subtilisin-like protease SBT2.6 [Source:UniProtKB/Swiss-Prot;Acc:Q9SZV5]
AT4G30310.2	-1.28012	4.21797	0.121554	0.225757		FGGY family of carbohydrate kinase [Source:UniProtKB/TrEMBL;Acc:F4JQ90]
AT4G30480.2	-1.28516	4.22052	0.121554	0.225757	TPR1	AT4G30480 protein [Source:UniProtKB/TrEMBL;Acc:Q9M0B2]
AT4G30920.1	-1.85005	2.46228	0.116614	0.225757	LAP2	Leucine aminopeptidase 2, chloroplastic [Source:UniProtKB/Swiss-Prot;Acc:Q944P7]
AT4G31790.1	-1.28012	4.21797	0.121554	0.225757		Probable diphthine methyl ester synthase [Source:UniProtKB/Swiss-Prot;Acc:O81769]
AT4G33150.1	-1.28012	4.21797	0.121554	0.225757		Lysine-ketoglutarate reductase/saccharopine dehydrogenase bifunctional enzyme [Source:UniProtKB/TrEMBL;Acc:F4JVY8]
AT4G33250.1	-1.9633	2.65034	0.103533	0.225757	TIF3K1	Eukaryotic translation initiation factor 3 subunit K [Source:UniProtKB/Swiss-Prot;Acc:Q9SZA3]
AT4G33460.1	-1.28012	4.21797	0.121554	0.225757	ABCI10	ABC transporter I family member 10 [Source:UniProtKB/Swiss-Prot;Acc:Q8H1R4]
AT4G33500.1	-1.28516	4.22052	0.121554	0.225757		Probable protein phosphatase 2C 62 [Source:UniProtKB/Swiss-Prot;Acc:Q93V88]
AT4G33520.2	-1.28012	4.21797	0.121554	0.225757	PAA1	Copper-transporting ATPase PAA1, chloroplastic [Source:UniProtKB/Swiss-Prot;Acc:Q9SZC9]
AT4G33640.1	-1.28012	4.21797	0.121554	0.225757		unknown protein; Ha. [Source:TAIR;Acc:AT4G33640]
AT4G33670.1	-1.28012	4.21797	0.121554	0.225757	LGALDH	L-galactose dehydrogenase [Source:UniProtKB/Swiss-Prot;Acc:O81884]
AT4G34090.3	-1.28012	4.21797	0.121554	0.225757		unknown protein; FUNCTIONS IN: molecular_function unknown; INVOLVED IN: biological_process unknown; LOCATED IN: chloroplast, chloroplast stroma; EXPRESSED IN: 22 plant structures; EXPRESSED DURING: 13 growth stages; BEST Arabidopsis thaliana protein /.../ is: unknown protein (TAIR:AT2G23370.1); Ha. [Source:TAIR;Acc:AT4G34090]
AT4G34270.1	-1.28012	4.21797	0.121554	0.225757	TIP41L	TIP41-like protein [Source:UniProtKB/Swiss-Prot;Acc:Q8VXY4]
AT4G34480.1	-1.28012	4.21797	0.121554	0.225757		Glucan endo-1,3-beta-glucosidase 7 [Source:UniProtKB/Swiss-Prot;Acc:Q9M069]
AT4G34730.1	-1.28012	4.21797	0.121554	0.225757		Probable ribosome-binding factor A, chloroplastic [Source:UniProtKB/Swiss-Prot;Acc:O65693]
AT4G34850.1	-1.93062	2.66946	0.102296	0.225757	PKSB	PSKB [Source:UniProtKB/TrEMBL;Acc:A0A178UTW2]
AT4G35760.1	-1.28012	4.21797	0.121554	0.225757		NAD(P)H dehydrogenase (quinone)s [Source:TAIR;Acc:AT4G35760]
AT4G36440.1	-1.28012	4.21797	0.121554	0.225757		unknown protein; FUNCTIONS IN: molecular_function unknown; INVOLVED IN: biological_process unknown; LOCATED IN: endomembrane system; EXPRESSED IN: 24 plant structures; EXPRESSED DURING: 15 growth stages; Ha. [Source:TAIR;Acc:AT4G36440]
AT4G36730.1	-1.54696	4.18033	0.121554	0.225757	GBF1	Z-box binding factor 2 protein [Source:UniProtKB/TrEMBL;Acc:Q5K1L6]
AT4G37730.1	-1.28012	4.21797	0.121554	0.225757	AtbZIP7	BZIP transcription factor-like protein [Source:UniProtKB/TrEMBL;Acc:Q9T062]
AT4G37900.1	-1.28012	4.21797	0.121554	0.225757	GRDP2	Glycine-rich domain-containing protein 2 [Source:UniProtKB/Swiss-Prot;Acc:Q9SZJ2]
AT4G37925.1	-1.28012	4.21797	0.121554	0.225757	NDHM	NAD(P)H-quinone oxidoreductase subunit M, chloroplastic [Source:UniProtKB/Swiss-Prot;Acc:Q2V2S7]
AT4G38800.1	-1.28012	4.21797	0.121554	0.225757	MTN1	MTN1 [Source:UniProtKB/TrEMBL;Acc:A0A178UXV8]
AT4G39210.1	-1.28012	4.21797	0.121554	0.225757	APL3	Glucose-1-phosphate adenylyltransferase [Source:UniProtKB/TrEMBL;Acc:A0A178US50]
AT4G39820.1	-1.28012	4.21797	0.121554	0.225757		Tetratricopeptide repeat (TPR)-like superfamily protein [Source:UniProtKB/TrEMBL;Acc:O65669]
AT4G39880.1	-1.5423	4.17815	0.121554	0.225757		At4g39880 [Source:UniProtKB/TrEMBL;Acc:Q9SMR5]
AT5G01500.1	-1.28012	4.21797	0.121554	0.225757	TAAC	Thylakoid ADP,ATP carrier protein, chloroplastic [Source:UniProtKB/Swiss-Prot;Acc:Q9M024]
AT5G01650.2	-1.28012	4.21797	0.121554	0.225757		Tautomerase/MIF superfamily protein [Source:UniProtKB/TrEMBL;Acc:F4K9G5]
AT5G02380.1	-1.28012	4.21797	0.121554	0.225757	MT2B	Metallothionein-like protein 2B [Source:UniProtKB/Swiss-Prot;Acc:Q38805]
AT5G02540.1	-1.27508	4.21541	0.121554	0.225757		NAD(P)-binding Rossmann-fold superfamily protein [Source:UniProtKB/TrEMBL;Acc:F4KCF2]
AT5G03420.1	-1.85912	3.29631	0.121554	0.225757	PTST	Protein PTST homolog 3, chloroplastic [Source:UniProtKB/Swiss-Prot;Acc:F4KFB3]
AT5G03610.1	-1.28012	4.21797	0.121554	0.225757		GDSL esterase/lipase At5g03610 [Source:UniProtKB/Swiss-Prot;Acc:Q9LZS7]
AT5G04710.1	-1.28012	4.21797	0.121554	0.225757		Aspartyl aminopeptidase-like protein [Source:UniProtKB/TrEMBL;Acc:Q9LZ26]
AT5G05570.1	-1.28012	4.21797	0.121554	0.225757		Transducin family protein / WD-40 repeat family protein [Source:UniProtKB/TrEMBL;Acc:Q9FFF8]
AT5G06320.1	-1.28012	4.21797	0.121554	0.225757	NHL3	NHL3 [Source:UniProtKB/TrEMBL;Acc:A0A178UB58]
AT5G07340.2	-1.72369	2.43125	0.118943	0.225757		Calreticulin family protein [Source:UniProtKB/TrEMBL;Acc:F4K6M8]
AT5G07470.1	-1.28012	4.21797	0.121554	0.225757	MSRA3	PMSR3 [Source:UniProtKB/TrEMBL;Acc:A0A178UH75]
AT5G07560.1	-1.28012	4.21797	0.121554	0.225757	GRP20	GRP20 [Source:UniProtKB/TrEMBL;Acc:A0A178UJU8]
AT5G08100.1	-1.28516	4.22052	0.121554	0.225757		Isoaspartyl peptidase/L-asparaginase 1 [Source:UniProtKB/Swiss-Prot;Acc:P50287]
AT5G08260.1	-1.28012	4.21797	0.121554	0.225757	SCPL35	Serine carboxypeptidase-like 35 [Source:UniProtKB/Swiss-Prot;Acc:Q9LEY1]
AT5G08580.1	-1.28516	4.22052	0.121554	0.225757		Calcium-binding EF hand family protein [Source:UniProtKB/TrEMBL;Acc:Q9FNN0]
AT5G08740.1	-1.28012	4.21797	0.121554	0.225757	NDC1	NAD(P)H dehydrogenase C1 [Source:TAIR;Acc:AT5G08740]
AT5G10050.1	-1.28012	4.21797	0.121554	0.225757		At5g10050 [Source:UniProtKB/TrEMBL;Acc:Q147P9]
AT5G11580.1	-1.28012	4.21797	0.121554	0.225757		AT5g11580/F15N18_170 [Source:UniProtKB/TrEMBL;Acc:Q93Z10]
AT5G11700.2	-1.28012	4.21797	0.121554	0.225757		LOCATED IN: vacuole; EXPRESSED IN: 24 plant structures; EXPRESSED DURING: 13 growth stages; BEST Arabidopsis thaliana protein match is: glycine-rich protein (TAIR:AT4G32920.3); Ha. [Source:TAIR;Acc:AT5G11700]
AT5G12200.1	-1.28012	4.21797	0.121554	0.225757	PYD2	Dihydropyrimidinase [Source:UniProtKB/Swiss-Prot;Acc:Q9FMP3]
AT5G13480.2	-1.28012	4.21797	0.121554	0.225757	FY	Transducin/WD40 repeat-like superfamily protein [Source:TAIR;Acc:AT5G13480]
AT5G14030.1	-1.27508	4.21541	0.121554	0.225757		Translocon-associated protein subunit beta [Source:UniProtKB/TrEMBL;Acc:Q94BY3]
AT5G14250.1	-1.28012	4.21797	0.121554	0.225757	CSN3	COP9 signalosome complex subunit 3 [Source:UniProtKB/Swiss-Prot;Acc:Q8W575]
AT5G14680.1	-1.28012	4.21797	0.121554	0.225757		Adenine nucleotide alpha hydrolases-like superfamily protein [Source:UniProtKB/TrEMBL;Acc:Q9LYJ2]
AT5G16260.1	-1.28012	4.21797	0.121554	0.225757	ELF9	At5g16260 [Source:UniProtKB/TrEMBL;Acc:Q9LF02]
AT5G16550.1	-1.28012	4.21797	0.121554	0.225757		Voltage-dependent L-type calcium channel subunit [Source:UniProtKB/TrEMBL;Acc:Q9FFC9]
AT5G16810.1	-1.28012	4.21797	0.121554	0.225757		Protein kinase superfamily protein [Source:UniProtKB/TrEMBL;Acc:Q8GWD0]
AT5G16920.1	-1.27508	4.21541	0.121554	0.225757		At5g16920 [Source:UniProtKB/TrEMBL;Acc:Q1PDW1]
AT5G17520.1	-1.28012	4.21797	0.121554	0.225757	MEX1	Maltose excess protein 1, chloroplastic [Source:UniProtKB/Swiss-Prot;Acc:Q9LF50]
AT5G18070.1	-1.28012	4.21797	0.121554	0.225757	DRT101	Phosphoacetylglucosamine mutase [Source:UniProtKB/Swiss-Prot;Acc:P57750]
AT5G18190.1	-1.82293	3.78571	0.121554	0.225757		Casein kinase-like protein [Source:UniProtKB/TrEMBL;Acc:Q9FK52]
AT5G18280.2	-1.28012	4.21797	0.121554	0.225757	#N/A	#N/A
AT5G18400.2	-1.28012	4.21797	0.121554	0.225757		Anamorsin homolog [Source:UniProtKB/Swiss-Prot;Acc:Q8L7Z3]
AT5G18630.1	-1.28012	4.21797	0.121554	0.225757		Alpha/beta-Hydrolases superfamily protein [Source:UniProtKB/TrEMBL;Acc:Q6DBI3]
AT5G18900.1	-1.28012	4.21797	0.121554	0.225757	P4H4	Probable prolyl 4-hydroxylase 4 [Source:UniProtKB/Swiss-Prot;Acc:Q8LAN3]
AT5G18920.1	-1.28516	4.22052	0.121554	0.225757		Cox19-like CHCH family protein [Source:TAIR;Acc:AT5G18920]
AT5G19150.1	-1.28012	4.21797	0.121554	0.225757		ATP-dependent (S)-NAD(P)H-hydrate dehydratase [Source:UniProtKB/TrEMBL;Acc:A0A178UA58]
AT5G19370.1	-1.28012	4.21797	0.121554	0.225757		Rhodanese-like/PpiC domain-containing protein 12, chloroplastic [Source:UniProtKB/Swiss-Prot;Acc:Q93WI0]
AT5G19740.1	-1.28012	4.21797	0.121554	0.225757	LAMP1	Probable glutamate carboxypeptidase LAMP1 [Source:UniProtKB/Swiss-Prot;Acc:Q7Y228]
AT5G19900.1	-1.28012	4.21797	0.121554	0.225757		AT5G19900 protein [Source:UniProtKB/TrEMBL;Acc:B9DF92]
AT5G21930.1	-1.28012	4.21797	0.121554	0.225757	PAA2	Copper-transporting ATPase PAA2, chloroplastic [Source:UniProtKB/Swiss-Prot;Acc:B9DFX7]
AT5G22120.1	-1.28012	4.21797	0.121554	0.225757		At5g22100/At5g22100 [Source:UniProtKB/TrEMBL;Acc:Q9C576]
AT5G22580.1	-1.28516	4.22052	0.121554	0.225757		Stress-response A/B barrel domain-containing protein At5g22580 [Source:UniProtKB/Swiss-Prot;Acc:Q9FK81]
AT5G23050.1	-1.28012	4.21797	0.121554	0.225757	AAE17	Probable acyl-activating enzyme 17, peroxisomal [Source:UniProtKB/Swiss-Prot;Acc:F4KBF3]
AT5G23120.1	-2.00949	2.7467	0.0974609	0.225757	HCF136	photosystem II stability/assembly factor, chloroplast (HCF136) [Source:TAIR;Acc:AT5G23120]
AT5G23290.1	-1.27508	4.21541	0.121554	0.225757	PFD5	Probable prefoldin subunit 5 [Source:UniProtKB/Swiss-Prot;Acc:P57742]
AT5G23680.1	-1.28012	4.21797	0.121554	0.225757		At5g23680 [Source:UniProtKB/TrEMBL;Acc:Q9LSZ8]
AT5G24300.1	-1.93248	2.67159	0.102159	0.225757	SS1	Starch synthase, chloroplastic/amyloplastic (Fragment) [Source:UniProtKB/TrEMBL;Acc:W8QN76]
AT5G25590.1	-1.28012	4.21797	0.121554	0.225757		DNA ligase (DUF630 and DUF632) [Source:UniProtKB/TrEMBL;Acc:Q8RWW9]
AT5G26030.1	-1.28012	4.21797	0.121554	0.225757	FC1	Ferrochelatase-1, chloroplastic/mitochondrial [Source:UniProtKB/Swiss-Prot;Acc:P42043]
AT5G34940.2	-1.28012	4.21797	0.121554	0.225757	AtGUS3	Heparanase-like protein 3 [Source:UniProtKB/Swiss-Prot;Acc:Q9FZP1]
AT5G39500.1	-1.28012	4.21797	0.121554	0.225757	GNL1	ARF guanine-nucleotide exchange factor GNL1 [Source:UniProtKB/Swiss-Prot;Acc:Q9FLY5]
AT5G39600.1	-1.79557	4.17719	0.121554	0.225757		39S ribosomal protein [Source:UniProtKB/TrEMBL;Acc:Q940G3]
AT5G41130.2	-1.28012	4.21797	0.121554	0.225757		Esterase/lipase/thioesterase family protein [Source:TAIR;Acc:AT5G41130]
AT5G41950.1	-1.93434	2.56466	0.109282	0.225757	HLB1	Protein HLB1 [Source:UniProtKB/Swiss-Prot;Acc:Q9FHY8]
AT5G42390.1	-1.28012	4.21797	0.121554	0.225757	SPP	Stromal processing peptidase, chloroplastic [Source:UniProtKB/Swiss-Prot;Acc:Q9FIH8]
AT5G42570.1	-1.83099	2.43771	0.118454	0.225757		At5g42570 [Source:UniProtKB/TrEMBL;Acc:Q93XZ7]
AT5G43460.1	-1.28012	4.21797	0.121554	0.225757		AT5g43460/MWF20_18 [Source:UniProtKB/TrEMBL;Acc:Q9LSW5]
AT5G43990.2	-1.28012	4.21797	0.121554	0.225757	SUVR2	SET-domain containing protein lysine methyltransferase family protein [Source:UniProtKB/TrEMBL;Acc:F4K7E3]
AT5G45890.1	-1.28012	4.21797	0.121554	0.225757	SAG12	Senescence-specific cysteine protease SAG12 [Source:UniProtKB/Swiss-Prot;Acc:Q9FJ47]
AT5G46790.1	-1.28012	4.21797	0.121554	0.225757	PYL1	Abscisic acid receptor PYL1 [Source:UniProtKB/Swiss-Prot;Acc:Q8VZS8]
AT5G47490.1	-1.28012	4.21797	0.121554	0.225757	SEC16B	Protein transport protein SEC16B homolog [Source:UniProtKB/Swiss-Prot;Acc:Q9FGK8]
AT5G47650.1	-1.28012	4.21797	0.121554	0.225757	ATNUDT2	nudix hydrolase homolog 2 [Source:TAIR;Acc:AT5G47650]
AT5G47700.1	-1.55155	2.7443	0.0976069	0.225757	RPP1C	60S acidic ribosomal protein P1-3 [Source:UniProtKB/Swiss-Prot;Acc:Q8LEQ0]
AT5G48160.1	-1.85028	3.4751	0.121554	0.225757	OBE2	Protein OBERON 2 [Source:UniProtKB/Swiss-Prot;Acc:Q9LUB7]
AT5G48660.1	-1.28012	4.21797	0.121554	0.225757		B-cell receptor-associated protein 31-like protein [Source:UniProtKB/TrEMBL;Acc:Q9FJK4]
AT5G48780.1	-1.27508	4.21541	0.121554	0.225757		Disease resistance protein (TIR-NBS class) [Source:UniProtKB/TrEMBL;Acc:F4K383]
AT5G48790.1	-1.28012	4.21797	0.121554	0.225757		AT5g48790/K24G6_12 [Source:UniProtKB/TrEMBL;Acc:Q94F50]
AT5G48810.1	-1.84879	2.45677	0.117024	0.225757	CYTB5-D	Cytochrome B5 isoform D [Source:UniProtKB/Swiss-Prot;Acc:Q9ZWT2]
AT5G49180.1	-1.79557	4.17719	0.121554	0.225757	PME58	Pectinesterase [Source:UniProtKB/TrEMBL;Acc:A0A178UKT8]
AT5G49940.1	-1.28012	4.21797	0.121554	0.225757	NIFU2	NifU-like protein 2, chloroplastic [Source:UniProtKB/Swiss-Prot;Acc:Q93W20]
AT5G51220.1	-1.28012	4.21797	0.121554	0.225757		At5g51220 [Source:UniProtKB/TrEMBL;Acc:Q500Z1]
AT5G52240.1	-1.93248	2.67158	0.10216	0.225757	MSBP1	Membrane steroid-binding protein 1 [Source:UniProtKB/Swiss-Prot;Acc:Q9XFM6]
AT5G52370.1	-1.79557	4.17719	0.121554	0.225757		28S ribosomal S34 protein [Source:UniProtKB/TrEMBL;Acc:Q9FHC3]
AT5G53000.1	-1.28516	4.22052	0.121554	0.225757	TAP46	PP2A regulatory subunit TAP46 [Source:UniProtKB/Swiss-Prot;Acc:Q8LDQ4]
AT5G53350.1	-1.28012	4.21797	0.121554	0.225757	CLPX1	CLPX [Source:UniProtKB/TrEMBL;Acc:A0A178USB7]
AT5G53470.1	-1.28516	4.22052	0.121554	0.225757	ACBP1	Acyl-CoA-binding domain-containing protein 1 [Source:UniProtKB/Swiss-Prot;Acc:Q9SM23]
AT5G54310.1	-1.28012	4.21797	0.121554	0.225757	AGD5	ADP-ribosylation factor GTPase-activating protein AGD5 [Source:UniProtKB/Swiss-Prot;Acc:Q9FL69]
AT5G54390.1	-1.27508	4.21541	0.121554	0.225757	AHL	PAP-specific phosphatase HAL2-like [Source:UniProtKB/Swiss-Prot;Acc:Q38945]
AT5G54570.1	-1.28012	4.21797	0.121554	0.225757	BGLU41	Putative beta-glucosidase 41 [Source:UniProtKB/Swiss-Prot;Acc:Q9FIU7]
AT5G54750.2	-1.28012	4.21797	0.121554	0.225757		Trafficking protein particle complex subunit [Source:UniProtKB/TrEMBL;Acc:F4K1U5]
AT5G54770.1	-1.28684	2.42129	0.119702	0.225757	THI1	Thiamine thiazole synthase, chloroplastic [Source:UniProtKB/TrEMBL;Acc:A0A178UNL2]
AT5G54870.1	-1.28012	4.21797	0.121554	0.225757		Inositol-1,4,5-trisphosphate 5-phosphatase [Source:UniProtKB/TrEMBL;Acc:Q9FFU3]
AT5G55125.1	-1.54696	4.18033	0.121554	0.225757		Ribosomal protein L31 [Source:UniProtKB/TrEMBL;Acc:Q1G3G5]
AT5G55140.1	-1.79557	4.17719	0.121554	0.225757		At5g55140 [Source:UniProtKB/TrEMBL;Acc:Q8L908]
AT5G55960.1	-1.28012	4.21797	0.121554	0.225757		Transmembrane protein C9orf5 protein [Source:UniProtKB/TrEMBL;Acc:Q93XX1]
AT5G56150.1	-1.28012	4.21797	0.121554	0.225757	UBC30	UBC30 [Source:UniProtKB/TrEMBL;Acc:A0A178UMN8]
AT5G56650.1	-1.27508	4.21541	0.121554	0.225757	ILL1	At5g56650 [Source:UniProtKB/TrEMBL;Acc:Q67YZ8]
AT5G57700.3	-1.28516	4.22052	0.121554	0.225757		BNR/Asp-box repeat family protein [Source:UniProtKB/TrEMBL;Acc:F4KC30]
AT5G57860.1	-1.28012	4.21797	0.121554	0.225757		At5g57860 [Source:UniProtKB/TrEMBL;Acc:Q8L8S0]
AT5G57950.1	-1.28012	4.21797	0.121554	0.225757		26S proteasome regulatory subunit, putative [Source:TAIR;Acc:AT5G57950]
AT5G58230.1	-1.28516	4.22052	0.121554	0.225757	MSI1	Histone-binding protein MSI1 [Source:UniProtKB/Swiss-Prot;Acc:O22467]
AT5G58250.1	-1.28012	4.21797	0.121554	0.225757		YCF54 [Source:UniProtKB/TrEMBL;Acc:Q9LVM3]
AT5G58450.1	-1.28012	4.21797	0.121554	0.225757	NAA25	N-terminal acetyltransferase B complex auxiliary subunit NAA25 [Source:UniProtKB/Swiss-Prot;Acc:F4KEY9]
AT5G61060.2	-1.28012	4.21797	0.121554	0.225757	HDA05	Histone deacetylase [Source:UniProtKB/TrEMBL;Acc:F4K1Z5]
AT5G63380.1	-1.28012	4.21797	0.121554	0.225757	4CLL9	4-coumarate--CoA ligase-like 9 [Source:UniProtKB/Swiss-Prot;Acc:Q84P23]
AT5G63990.1	-1.28012	4.21797	0.121554	0.225757	SAL3	Probable SAL3 phosphatase [Source:UniProtKB/Swiss-Prot;Acc:Q8GY63]
AT5G64813.1	-1.28012	4.21797	0.121554	0.225757	LIP1	Small GTPase LIP1 [Source:UniProtKB/Swiss-Prot;Acc:Q9C5J9]
AT5G65380.1	-1.28012	4.21797	0.121554	0.225757	DTX27	Protein DETOXIFICATION 27 [Source:UniProtKB/Swiss-Prot;Acc:Q9FKQ1]
AT5G65770.2	-1.28012	4.21797	0.121554	0.225757	LINC4	little nuclei4 [Source:TAIR;Acc:AT5G65770]
AT5G66040.1	-1.28012	4.21797	0.121554	0.225757	STR16	Thiosulfate sulfurtransferase 16, chloroplastic [Source:UniProtKB/Swiss-Prot;Acc:Q39129]
AT5G66090.1	-1.27508	4.21541	0.121554	0.225757		Cell wall integrity/stress response component [Source:UniProtKB/TrEMBL;Acc:Q9FKX3]
ATCG00130.1	-1.84668	2.6085	0.106297	0.225757	ATPF	ATP synthase subunit b, chloroplastic [Source:UniProtKB/Swiss-Prot;Acc:P56759]
ATMG00080.1	-1.79557	4.17719	0.121554	0.225757	RPL16	Ribosomal protein L16 [Source:UniProtKB/TrEMBL;Acc:G1C2Q4]
AT1G76180.1	-1.05598	2.37209	0.123527	0.229328	ERD14	Dehydrin ERD14 [Source:UniProtKB/Swiss-Prot;Acc:P42763]
AT3G13930.1	-1.64158	2.35631	0.124782	0.231467		Dihydrolipoyllysine-residue acetyltransferase component 2 of pyruvate dehydrogenase complex, mitochondrial [Source:UniProtKB/Swiss-Prot;Acc:Q8RWN9]
AT3G62030.2	-1.74919	2.32835	0.127042	0.23508	ROC4	Rotamase CYP 4 [Source:UniProtKB/TrEMBL;Acc:F4IX26]
AT5G15450.1	-1.79623	2.31494	0.128142	0.23692	CLPB3	Chaperone protein ClpB3, chloroplastic [Source:UniProtKB/Swiss-Prot;Acc:Q9LF37]
AT5G20650.1	-1.91934	2.31342	0.128267	0.237055	COPT5	Copper transporter 5 [Source:UniProtKB/Swiss-Prot;Acc:Q93VM8]
AT2G45140.1	-1.82102	2.26907	0.131984	0.243427	PVA12	Vesicle-associated protein 1-2 [Source:UniProtKB/Swiss-Prot;Acc:Q9SHC8]
AT5G60160.1	-1.81054	2.25554	0.133143	0.245363		AT5g60160/f15l12_20 [Source:UniProtKB/TrEMBL;Acc:Q9LST0]
AT3G54760.1	-1.80711	2.248	0.133792	0.246058		Dentin sialophosphoprotein-like protein [Source:UniProtKB/TrEMBL;Acc:Q9M1S4]
AT5G27540.1	-1.81214	2.24917	0.133691	0.246058	MIRO1	Mitochondrial Rho GTPase 1 [Source:UniProtKB/Swiss-Prot;Acc:Q8RXF8]
AT3G45010.1	-1.8076	2.24646	0.133926	0.246203	SCPL48	Serine carboxypeptidase-like 48 [Source:UniProtKB/Swiss-Prot;Acc:Q56WF8]
AT4G32720.1	-1.72089	2.24108	0.134392	0.24696	LA1	La1 [Source:UniProtKB/TrEMBL;Acc:A0A178V700]
AT1G65010.1	-1.71904	2.2384	0.134626	0.247288		Putative WEB family protein At1g65010, chloroplastic [Source:UniProtKB/Swiss-Prot;Acc:F4I8B9]
AT4G17190.1	-1.72088	2.23569	0.134862	0.247622	FPS2	Farnesyl pyrophosphate synthase 2 [Source:UniProtKB/Swiss-Prot;Acc:Q43315]
AT5G43330.1	-1.46202	2.22975	0.135382	0.248475	MDH2	Malate dehydrogenase 2, cytoplasmic [Source:UniProtKB/Swiss-Prot;Acc:P57106]
AT2G22475.1	-1.71712	2.21769	0.136443	0.250219	GEM	GLABRA2 expression modulator [Source:UniProtKB/Swiss-Prot;Acc:Q8S8F8]
AT3G16420.1	-1.69039	2.21619	0.136575	0.250361	PBP1	PYK10-binding protein 1 [Source:UniProtKB/Swiss-Prot;Acc:O04314]
AT4G26780.1	-1.80384	2.21427	0.136745	0.25057	AR192	GrpE protein homolog 2, mitochondrial [Source:UniProtKB/Swiss-Prot;Acc:Q8LB47]
AT5G26780.3	-1.53673	2.20638	0.137446	0.251651	SHM2	serine hydroxymethyltransferase 2 [Source:TAIR;Acc:AT5G26780]
AT5G65810.1	-1.72951	2.19938	0.138071	0.252692	CGR3	Probable pectin methylesterase CGR3 [Source:UniProtKB/Swiss-Prot;Acc:Q0WPN7]
AT5G63570.1	-1.64713	2.19656	0.138324	0.252824	GSA1	Glutamate-1-semialdehyde 2,1-aminomutase 1, chloroplastic [Source:UniProtKB/Swiss-Prot;Acc:P42799]
AT5G66510.2	-1.79154	2.18891	0.139013	0.253798	GAMMA CA3	gamma carbonic anhydrase 3 [Source:TAIR;Acc:AT5G66510]
AT5G20080.1	-1.73718	2.16635	0.141066	0.256923	CBR2	NADH-cytochrome b5 reductase-like protein [Source:UniProtKB/Swiss-Prot;Acc:P83291]
AT1G33170.1	-1.78762	2.16407	0.141276	0.257202		Probable methyltransferase PMT18 [Source:UniProtKB/Swiss-Prot;Acc:Q9C884]
ATCG00340.1	-1.51396	2.15952	0.141694	0.257756	PSAB	Photosystem I P700 chlorophyll a apoprotein A2 [Source:UniProtKB/TrEMBL;Acc:A0A1B1W4U2]
AT3G48730.1	-1.56774	2.13336	0.14413	0.261976	GSA2	Glutamate-1-semialdehyde 2,1-aminomutase 2, chloroplastic [Source:UniProtKB/Swiss-Prot;Acc:Q42522]
AT5G43970.1	-1.74827	2.12871	0.144568	0.262665	TOM9-2	TOM9-2 [Source:UniProtKB/TrEMBL;Acc:A0A178UKM7]
AT2G30200.1	-1.67158	2.10095	0.147213	0.266935		EMBRYO DEFECTIVE 3147 [Source:UniProtKB/TrEMBL;Acc:Q8RU07]
AT2G25970.1	-1.50507	2.09495	0.147792	0.26777		F17H15.1/F17H15.1 [Source:UniProtKB/TrEMBL;Acc:O82762]
AT3G23820.1	-1.77416	2.09245	0.148034	0.2681	GAE6	UDP-glucuronate 4-epimerase 6 [Source:UniProtKB/Swiss-Prot;Acc:Q9LIS3]
AT3G15640.1	-1.7366	2.08257	0.148995	0.269516	COX5B-1	Cytochrome c oxidase subunit 5b-1, mitochondrial [Source:UniProtKB/Swiss-Prot;Acc:Q9LW15]
AT2G33040.1	-1.73458	2.07658	0.14958	0.270466	ATPC	ATP synthase subunit gamma, mitochondrial [Source:UniProtKB/Swiss-Prot;Acc:Q96250]
AT3G51260.1	-1.69021	2.04297	0.152917	0.276278	PAD1	Proteasome subunit alpha type [Source:UniProtKB/TrEMBL;Acc:A0A178VPE4]
AT4G29130.1	-1.68573	2.03314	0.153908	0.277735	HXK1	HXK1 [Source:UniProtKB/TrEMBL;Acc:A0A384KTL6]
AT3G28860.1	-1.60341	2.02411	0.154825	0.279055	ABCB19	ABC transporter B family member 19 [Source:UniProtKB/Swiss-Prot;Acc:Q9LJX0]
AT4G08520.1	-1.60341	2.02411	0.154825	0.279055		Coatomer subunit zeta-3 [Source:UniProtKB/Swiss-Prot;Acc:Q8H1F4]
AT4G02580.1	-1.6014	2.02115	0.155127	0.279328		NADH dehydrogenase [ubiquinone] flavoprotein 2, mitochondrial [Source:UniProtKB/Swiss-Prot;Acc:O22769]
AT1G11860.1	-1.15571	2.00517	0.156769	0.28211		Glycine cleavage T-protein family [Source:TAIR;Acc:AT1G11860]
AT5G27030.2	-1.60134	2.00345	0.156947	0.282317	TPR3	TOPLESS-related 3 [Source:UniProtKB/TrEMBL;Acc:F4K2T3]
AT1G79850.1	-1.6852	2.00041	0.157262	0.282659	RPS17	30S ribosomal protein S17, chloroplastic [Source:UniProtKB/Swiss-Prot;Acc:P16180]
AT5G17770.1	-1.57002	1.99654	0.157664	0.283268	CBR1	NADH-cytochrome b5 reductase [Source:UniProtKB/TrEMBL;Acc:A0A178US77]
AT5G47190.1	-1.59622	1.99481	0.157844	0.283478		50S ribosomal protein L19-2, chloroplastic [Source:UniProtKB/Swiss-Prot;Acc:Q8RXX5]
AT5G24690.1	-1.60961	1.97532	0.15989	0.286355		AT5g24690/MXC17_8 [Source:UniProtKB/TrEMBL;Acc:Q93W02]
AT2G38270.1	-1.60755	1.97222	0.160218	0.286715	GRXS16	Bifunctional monothiol glutaredoxin-S16, chloroplastic [Source:UniProtKB/Swiss-Prot;Acc:Q8H7F6]
AT1G30360.1	-1.68924	1.96849	0.160614	0.287311	ERD4	Hyperosmolality-gated Ca2+ permeable channel 3.1 [Source:UniProtKB/TrEMBL;Acc:A0A097NUQ9]
AT4G31340.1	-1.56547	1.95363	0.162201	0.289576		AT4G31340 protein [Source:UniProtKB/TrEMBL;Acc:Q8GUN1]
AT5G64140.1	-1.67043	1.90957	0.167016	0.297701	RPS28C	RPS28 [Source:UniProtKB/TrEMBL;Acc:A0A178UA91]
AT1G69250.1	-1.60089	1.90752	0.167245	0.297991		At1g69250 [Source:UniProtKB/TrEMBL;Acc:Q9LDI9]
AT5G66140.1	-1.63345	1.90371	0.167669	0.298629	PAD2	Proteasome subunit alpha type-7-B [Source:UniProtKB/Swiss-Prot;Acc:O24616]
AT2G44640.1	-1.63457	1.89285	0.168886	0.300559		Expressed protein [Source:UniProtKB/TrEMBL;Acc:O80503]
AT3G56070.1	-1.6281	1.89294	0.168876	0.300559	CYP19-3	Peptidyl-prolyl cis-trans isomerase CYP19-3 [Source:UniProtKB/Swiss-Prot;Acc:Q38867]
AT3G52960.1	-1.42525	1.88606	0.169652	0.301805	PRXIIE	Peroxiredoxin-2E, chloroplastic [Source:UniProtKB/Swiss-Prot;Acc:Q949U7]
AT3G51840.1	-1.65334	1.88189	0.170125	0.302441	ACX4	Acyl-coenzyme A oxidase 4, peroxisomal [Source:UniProtKB/Swiss-Prot;Acc:Q96329]
AT5G45930.1	-1.58002	1.87061	0.171411	0.304453	CHLI2	Magnesium-chelatase subunit ChlI-2, chloroplastic [Source:UniProtKB/Swiss-Prot;Acc:Q5XF33]
AT5G15610.1	-1.64343	1.86141	0.172467	0.306088		Eukaryotic translation initiation factor 3 subunit M [Source:UniProtKB/TrEMBL;Acc:Q9LF21]
AT1G16920.1	-1.57061	1.85419	0.173302	0.307328	RABA1B	RABA1b [Source:UniProtKB/TrEMBL;Acc:A0A178WJV5]
AT4G35000.1	-1.13913	1.82764	0.176412	0.312109	APX3	L-ascorbate peroxidase 3 [Source:UniProtKB/Swiss-Prot;Acc:Q42564]
AT1G30580.1	-1.45979	1.81332	0.178116	0.314999	YchF1	Obg-like ATPase 1 [Source:UniProtKB/TrEMBL;Acc:A0A178WF69]
AT3G10090.1-AT5G03850.1	-1.4266	1.79994	0.179724	0.317595	#N/A	#N/A
AT4G04040.1	-1.47664	1.78941	0.181003	0.319604	PFP-BETA2	Pyrophosphate--fructose 6-phosphate 1-phosphotransferase subunit beta 2 [Source:UniProtKB/Swiss-Prot;Acc:F4JGR5]
AT4G04720.1	-1.47446	1.78616	0.1814	0.320055	CPK21	Calcium-dependent protein kinase 21 [Source:UniProtKB/Swiss-Prot;Acc:Q9ZSA2]
AT2G18040.1	-1.47228	1.7829	0.181799	0.320383	PIN1	Peptidyl-prolyl cis-trans isomerase Pin1 [Source:UniProtKB/Swiss-Prot;Acc:Q9SL42]
AT3G56940.1	-1.47228	1.7829	0.181799	0.320383	CRD1	Magnesium-protoporphyrin IX monomethyl ester [oxidative] cyclase, chloroplastic [Source:UniProtKB/Swiss-Prot;Acc:Q9M591]
ATMG00640.1	-1.47228	1.7829	0.181799	0.320383	ORF25	hydrogen ion transporting ATP synthases, rotational mechanism;zinc ion binding [Source:TAIR;Acc:ATMG00640]
AT4G29340.1	-1.47444	1.78168	0.181948	0.320522	PRO3	Profilin-3 [Source:UniProtKB/Swiss-Prot;Acc:Q38904]
AT5G23300.1	-1.47439	1.77138	0.183217	0.322504	PYRD	Dihydroorotate dehydrogenase (quinone), mitochondrial [Source:UniProtKB/Swiss-Prot;Acc:P32746]
AT1G02090.1	-1.47221	1.76708	0.183749	0.323315	CSN7	COP9 signalosome complex subunit 7 [Source:UniProtKB/Swiss-Prot;Acc:Q94JU3]
AT3G16480.1	-1.58384	1.75475	0.185286	0.325893	MPPA2	Probable mitochondrial-processing peptidase subunit alpha-2, chloroplastic/mitochondrial [Source:UniProtKB/Swiss-Prot;Acc:O04308]
AT1G56450.1	-1.58086	1.75213	0.185615	0.326217	PBG1	Proteasome subunit beta type-4 [Source:UniProtKB/Swiss-Prot;Acc:Q7DLR9]
AT2G03440.1	-1.57948	1.74967	0.185923	0.326632	NRP1	Nodulin-related protein 1 [Source:UniProtKB/Swiss-Prot;Acc:Q9ZQ80]
AT5G54160.1	-1.15726	1.69493	0.192958	0.338332	OMT1	Flavone 3'-O-methyltransferase 1 [Source:UniProtKB/Swiss-Prot;Acc:Q9FK25]
AT2G27880.1	-1.47794	1.66775	0.196566	0.344257	AGO5	Protein argonaute 5 [Source:UniProtKB/Swiss-Prot;Acc:Q9SJK3]
AT1G13930.1	-1.02225	1.59891	0.206063	0.344342		At1g13930/F16A14.27 [Source:UniProtKB/TrEMBL;Acc:Q9XI93]
AT1G31812.1	-1.5015	1.59722	0.206303	0.344342	ACBP6	ACBP6 [Source:UniProtKB/TrEMBL;Acc:A0A178WJ33]
AT1G52000.1	-1.16415	1.61859	0.203294	0.344342	JAL5	Jacalin-related lectin 5 [Source:UniProtKB/Swiss-Prot;Acc:Q9ZU23]
AT2G30050.1	-1.46898	1.66229	0.197299	0.344342	SEC13B	Protein transport protein SEC13 homolog B [Source:UniProtKB/Swiss-Prot;Acc:O64740]
AT2G39330.1	-1.64863	1.76019	0.205448	0.344342	JAL23	jacalin-related lectin 23 [Source:TAIR;Acc:AT2G39330]
AT2G39460.1	-0.853056	1.59563	0.206528	0.344342	RPL23AA	60S ribosomal protein L23a-1 [Source:UniProtKB/Swiss-Prot;Acc:Q8LD46]
AT2G43710.2	-1.50856	1.62957	0.201767	0.344342	FAB2	Stearoyl-[acyl-carrier-protein] 9-desaturase 7, chloroplastic [Source:UniProtKB/Swiss-Prot;Acc:O22832]
AT3G09820.1	-0.903868	1.61898	0.20324	0.344342	ADK1	Adenosine kinase 1 [Source:UniProtKB/Swiss-Prot;Acc:Q9SF85]
AT4G01050.1	-1.32699	1.59703	0.20633	0.344342	TROL	thylakoid rhodanese-like [Source:TAIR;Acc:AT4G01050]
AT5G48300.1	-1.34111	1.61192	0.204227	0.344342	APS1	Glucose-1-phosphate adenylyltransferase small subunit, chloroplastic [Source:UniProtKB/Swiss-Prot;Acc:P55228]
AT5G66680.1	-1.08769	1.6417	0.200097	0.344342	OST48	Dolichyl-diphosphooligosaccharide--protein glycosyltransferase 48 kDa subunit [Source:UniProtKB/Swiss-Prot;Acc:Q944K2]
AT5G66860.1	-1.53429	1.606	0.20506	0.344342		Ribosomal protein L25/Gln-tRNA synthetase, anti-codon-binding domain-containing protein [Source:UniProtKB/TrEMBL;Acc:Q9FKZ4]
AT1G06290.1	-1.49862	1.592	0.207046	0.344568	ACX3	Acyl-coenzyme A oxidase 3, peroxisomal [Source:UniProtKB/Swiss-Prot;Acc:P0CZ23]
AT4G17090.1	-1.49706	1.59027	0.207292	0.344723	BAM3	Beta-amylase 3, chloroplastic [Source:UniProtKB/Swiss-Prot;Acc:O23553]
AT4G39990.1	-1.49698	1.59078	0.20722	0.344723	RABA4B	Ras-related protein RABA4b [Source:UniProtKB/Swiss-Prot;Acc:Q9SMQ6]
AT1G01730.1	-0.803714	2.77599	0.273603	0.356		T1N6.14 protein [Source:UniProtKB/TrEMBL;Acc:Q9LQ83]
AT1G02180.1	-0.810396	2.78286	0.273603	0.356		Ferredoxin-like protein [Source:UniProtKB/TrEMBL;Acc:Q8GYG8]
AT1G02910.1	-0.803714	2.77599	0.273603	0.356	LPA1	Protein LOW PSII ACCUMULATION 1, chloroplastic [Source:UniProtKB/Swiss-Prot;Acc:Q9SRY4]
AT1G03030.1	-0.803714	2.77599	0.273603	0.356		At1g03030 [Source:UniProtKB/TrEMBL;Acc:Q500U9]
AT1G03330.1	-0.803714	2.77599	0.273603	0.356	LSM2	Sm-like protein LSM2 [Source:UniProtKB/TrEMBL;Acc:A0A178W785]
AT1G03870.1	-0.803714	2.77599	0.273603	0.356	FLA9	At1g03870 [Source:UniProtKB/TrEMBL;Acc:B3LF88]
AT1G04190.1	-0.803714	2.77599	0.273603	0.356	TPR3	TPR3 [Source:UniProtKB/TrEMBL;Acc:A0A178WLS7]
AT1G04430.1	-1.16266	1.2431	0.26488	0.356		Probable methyltransferase PMT8 [Source:UniProtKB/Swiss-Prot;Acc:Q940J9]
AT1G05140.1	-0.803714	2.77599	0.273603	0.356	ARASP2	Probable membrane metalloprotease ARASP2, chloroplastic [Source:UniProtKB/Swiss-Prot;Acc:O23053]
AT1G05150.1	-0.810396	2.78286	0.273603	0.356		Uncharacterized TPR repeat-containing protein At1g05150 [Source:UniProtKB/Swiss-Prot;Acc:O23052]
AT1G05560.1	-0.803714	2.77599	0.273603	0.356	UGT1	UDP-glucosyltransferase 75B1 [Source:TAIR;Acc:AT1G05560]
AT1G06070.1	-0.803714	2.77599	0.273603	0.356		At1g06070 [Source:UniProtKB/TrEMBL;Acc:Q9LNE0]
AT1G06630.1	-0.810396	2.78286	0.273603	0.356		F-box/RNI-like superfamily protein [Source:UniProtKB/TrEMBL;Acc:F4IDP6]
AT1G06670.1	-1.13591	2.93887	0.273603	0.356	NIH	DExH-box ATP-dependent RNA helicase DExH2 [Source:UniProtKB/Swiss-Prot;Acc:F4IDQ6]
AT1G07080.1	-0.803714	2.77599	0.273603	0.356		At1g07080/F10K1_15 [Source:UniProtKB/TrEMBL;Acc:Q93VQ6]
AT1G07440.1	-0.803714	2.77599	0.273603	0.356		Tropinone reductase homolog At1g07440 [Source:UniProtKB/Swiss-Prot;Acc:P0DKI3]
AT1G07890.3	-0.765629	1.49154	0.221983	0.356	APX1	MEE6 [Source:UniProtKB/TrEMBL;Acc:A0A178W5I1]
AT1G08550.1	-0.803714	2.77599	0.273603	0.356	VDE1	NPQ1 [Source:UniProtKB/TrEMBL;Acc:A0A384K8V4]
AT1G08630.1	-0.810396	2.78286	0.273603	0.356	THA1	Probable low-specificity L-threonine aldolase 1 [Source:UniProtKB/Swiss-Prot;Acc:Q8RXU4]
AT1G09130.3	-1.33375	1.51681	0.218108	0.356		ATP-dependent Clp protease proteolytic subunit [Source:UniProtKB/TrEMBL;Acc:F4HZE0]
AT1G09490.1	-0.810396	2.78286	0.273603	0.356		At1g09490/F14J9_15 [Source:UniProtKB/TrEMBL;Acc:O80532]
AT1G09770.1	-0.810396	2.78286	0.273603	0.356	CDC5	Cell division cycle 5-like protein [Source:UniProtKB/Swiss-Prot;Acc:P92948]
AT1G09920.1	-0.810396	2.78286	0.273603	0.356		Expressed protein [Source:UniProtKB/TrEMBL;Acc:Q8L7A5]
AT1G10510.1	-0.803714	2.77599	0.273603	0.356	emb2004	RNI-like superfamily protein [Source:UniProtKB/TrEMBL;Acc:Q93ZV8]
AT1G10700.1	-1.13591	2.93887	0.273603	0.356	PRS3	Ribose-phosphate pyrophosphokinase 3, chloroplastic [Source:UniProtKB/Swiss-Prot;Acc:Q93Z66]
AT1G10830.1	-0.803714	2.77599	0.273603	0.356	Z-ISO	15-cis-zeta-carotene isomerase, chloroplastic [Source:UniProtKB/Swiss-Prot;Acc:Q9SAC0]
AT1G11260.1	-0.803714	2.77599	0.273603	0.356	STP1	STP1 [Source:UniProtKB/TrEMBL;Acc:A0A178WJ63]
AT1G11475.1	-0.803714	2.77599	0.273603	0.356	NRPB10	NRPE10 [Source:UniProtKB/TrEMBL;Acc:A0A178WP73]
AT1G11790.1	-0.810396	2.78286	0.273603	0.356	ADT1	Arogenate dehydratase [Source:UniProtKB/TrEMBL;Acc:A0A178W336]
AT1G11890.1	-0.803714	2.77599	0.273603	0.356	SEC22	SEC22 [Source:UniProtKB/TrEMBL;Acc:A0A178WBU4]
AT1G12360.1	-0.803714	2.77599	0.273603	0.356	KEU	SNARE-interacting protein KEULE [Source:UniProtKB/Swiss-Prot;Acc:Q9C5X3]
AT1G12640.1	-0.803714	2.77599	0.273603	0.356	LPLAT1	Lysophospholipid acyltransferase 1 [Source:UniProtKB/Swiss-Prot;Acc:F4IDU4]
AT1G12930.1	-0.803714	2.77599	0.273603	0.356		ARM repeat superfamily protein [Source:UniProtKB/TrEMBL;Acc:F4HNZ9]
AT1G14000.1	-0.810396	2.78286	0.273603	0.356	VIK	At1g14000 [Source:UniProtKB/TrEMBL;Acc:Q9XI87]
AT1G14345.1	-0.803714	2.77599	0.273603	0.356		NAD(P)-linked oxidoreductase superfamily protein [Source:UniProtKB/TrEMBL;Acc:Q949S6]
AT1G14650.1	-0.803714	2.77599	0.273603	0.356		Probable splicing factor 3A subunit 1 [Source:UniProtKB/Swiss-Prot;Acc:Q8RXF1]
AT1G14820.3	-0.810396	2.78286	0.273603	0.356		AT1G14820 protein [Source:UniProtKB/TrEMBL;Acc:B9DGS8]
AT1G15270.1	-0.810396	2.78286	0.273603	0.356		F9L1.21 protein [Source:UniProtKB/TrEMBL;Acc:Q9XI42]
AT1G15390.1	-0.810396	2.78286	0.273603	0.356	PDF1A	Peptide deformylase [Source:UniProtKB/TrEMBL;Acc:A0A178WDP8]
AT1G15950.1	-0.810396	2.78286	0.273603	0.356	CCR1	Cinnamoyl-CoA reductase 1 [Source:UniProtKB/Swiss-Prot;Acc:Q9S9N9]
AT1G16210.1	-0.810396	2.78286	0.273603	0.356		Coiled-coil protein [Source:UniProtKB/TrEMBL;Acc:Q8VYC9]
AT1G17490.1	-0.810396	2.78286	0.273603	0.356		At1g17490/F1L3_4 [Source:UniProtKB/TrEMBL;Acc:Q9LNQ6]
AT1G17650.1	-0.810396	2.78286	0.273603	0.356	GLYR2	Glyoxylate/succinic semialdehyde reductase 2, chloroplastic [Source:UniProtKB/Swiss-Prot;Acc:F4I907]
AT1G18190.1	-1.16877	2.35233	0.273603	0.356	GC2	Golgin candidate 2 [Source:UniProtKB/Swiss-Prot;Acc:B0F9L7]
AT1G18700.4	-0.810396	2.78286	0.273603	0.356		DNAJ heat shock N-terminal domain-containing protein [Source:TAIR;Acc:AT1G18700]
AT1G19150.1	-0.803714	2.77599	0.273603	0.356	LHCA6	Photosystem I chlorophyll a/b-binding protein 6, chloroplastic [Source:UniProtKB/Swiss-Prot;Acc:Q8LCQ4]
AT1G19180.1	-1.16877	2.35233	0.273603	0.356	TIFY10A	TIFY10A [Source:UniProtKB/TrEMBL;Acc:A0A178W7G1]
AT1G20225.1	-0.810396	2.78286	0.273603	0.356		Thioredoxin superfamily protein [Source:UniProtKB/TrEMBL;Acc:Q8W456]
AT1G20430.1	-0.803714	2.77599	0.273603	0.356		Putative uncharacterized protein [Source:UniProtKB/TrEMBL;Acc:Q94B54]
AT1G20840.1	-0.803714	2.77599	0.273603	0.356	MSSP1	TMT1 [Source:UniProtKB/TrEMBL;Acc:A0A178W059]
AT1G21190.1	-0.810396	2.78286	0.273603	0.356	LSM3A	Sm-like protein LSM3A [Source:UniProtKB/Swiss-Prot;Acc:Q9LMN4]
AT1G21210.1	-0.810396	2.78286	0.273603	0.356	WAK4	Wall-associated receptor kinase 4 [Source:UniProtKB/Swiss-Prot;Acc:Q9LMN6]
AT1G21730.1	-0.803714	2.77599	0.273603	0.356	KIN7C	Kinesin-like protein KIN-7C, mitochondrial [Source:UniProtKB/Swiss-Prot;Acc:Q8W5R6]
AT1G22660.1	-0.810396	2.78286	0.273603	0.356		Polynucleotide adenylyltransferase family protein [Source:TAIR;Acc:AT1G22660]
AT1G22700.1	-0.803714	2.77599	0.273603	0.356	PYG7	Tetratricopeptide repeat domain-containing protein PYG7, chloroplastic [Source:UniProtKB/Swiss-Prot;Acc:B9DHG0]
AT1G22730.1	-0.803714	2.77599	0.273603	0.356		MA3 domain-containing protein [Source:UniProtKB/TrEMBL;Acc:O80548]
AT1G22970.1	-0.810396	2.78286	0.273603	0.356		At1g22970/F19G10_8 [Source:UniProtKB/TrEMBL;Acc:O23126]
AT1G23010.1	-1.13591	2.93887	0.273603	0.356	LPR1	Multicopper oxidase LPR1 [Source:UniProtKB/Swiss-Prot;Acc:F4I4K5]
AT1G23100.1	-0.803714	2.77599	0.273603	0.356		GroES-like family protein [Source:UniProtKB/TrEMBL;Acc:Q8LDC9]
AT1G23130.1	-0.803714	2.77599	0.273603	0.356		At1g23130/T26J12_10 [Source:UniProtKB/TrEMBL;Acc:O49304]
AT1G23180.1	-0.810396	2.78286	0.273603	0.356		ARM repeat superfamily protein [Source:UniProtKB/TrEMBL;Acc:Q8H0U3]
AT1G23690.1	-0.803714	2.77599	0.273603	0.356		Expressed protein [Source:UniProtKB/TrEMBL;Acc:Q9ZUC6]
AT1G23750.1	-0.810396	2.78286	0.273603	0.356		F5O8.30 protein [Source:UniProtKB/TrEMBL;Acc:Q9ZUC0]
AT1G24100.1	-0.810396	2.78286	0.273603	0.356	UGT74B1	Glycosyltransferase [Source:UniProtKB/TrEMBL;Acc:A0A178WKT6]
AT1G24560.1	-0.810396	2.78286	0.273603	0.356		Paramyosin [Source:UniProtKB/TrEMBL;Acc:Q8LPK7]
AT1G24800.1-AT1G25211.1-AT1G24881.1-AT1G25055....	-1.13591	2.93887	0.273603	0.356	#N/A	#N/A
AT1G26170.1	-0.810396	2.78286	0.273603	0.356		ARM repeat superfamily protein [Source:UniProtKB/TrEMBL;Acc:F4IE40]
AT1G26560.1	-0.803714	2.77599	0.273603	0.356	BGLU40	Beta-glucosidase 40 [Source:UniProtKB/Swiss-Prot;Acc:Q9FZE0]
AT1G26640.1	-0.803714	2.77599	0.273603	0.356	IPK	Isopentenyl phosphate kinase [Source:UniProtKB/Swiss-Prot;Acc:Q8H1F7]
AT1G26770.2	-1.13591	2.93887	0.273603	0.356	ATEXPA10	Expansin [Source:UniProtKB/TrEMBL;Acc:F4HPC1]
AT1G27300.1	-0.803714	2.77599	0.273603	0.356		F17L21.9 [Source:UniProtKB/TrEMBL;Acc:Q9FZK5]
AT1G27980.1	-0.803714	2.77599	0.273603	0.356	DPL1	Sphingosine-1-phosphate lyase [Source:UniProtKB/Swiss-Prot;Acc:Q9C509]
AT1G28490.1	-0.803714	2.77599	0.273603	0.356	SYP61	Syntaxin-61 [Source:UniProtKB/Swiss-Prot;Acc:Q946Y7]
AT1G28540.1	-0.803714	2.77599	0.273603	0.356		At1g28540 [Source:UniProtKB/TrEMBL;Acc:Q9SHP5]
AT1G29060.1	-0.803714	2.77599	0.273603	0.356		Bet1-like protein At1g29060 [Source:UniProtKB/Swiss-Prot;Acc:Q8L9S0]
AT1G29850.3	-0.803714	2.77599	0.273603	0.356		double-stranded DNA-binding family protein [Source:TAIR;Acc:AT1G29850]
AT1G30680.1	-1.13591	2.93887	0.273603	0.356		Twinkle homolog protein, chloroplastic/mitochondrial [Source:UniProtKB/Swiss-Prot;Acc:B5X582]
AT1G31740.1	-0.803714	2.77599	0.273603	0.356	BGAL15	Beta-galactosidase 15 [Source:UniProtKB/Swiss-Prot;Acc:Q9C6W4]
AT1G31930.1	-0.803714	2.77599	0.273603	0.356	XLG3	Extra-large guanine nucleotide-binding protein 3 [Source:UniProtKB/Swiss-Prot;Acc:Q9C516]
AT1G32050.1	-0.810396	2.78286	0.273603	0.356	SCAMP4	Secretory carrier-associated membrane protein 4 [Source:UniProtKB/Swiss-Prot;Acc:Q9C6X2]
AT1G32490.1	-1.13591	2.93887	0.273603	0.356	ESP3	ESP3 [Source:UniProtKB/TrEMBL;Acc:A0A178W3A5]
AT1G32780.1	-0.810396	2.78286	0.273603	0.356		Alcohol dehydrogenase-like 3 [Source:UniProtKB/Swiss-Prot;Acc:A1L4Y2]
AT1G33270.1	-0.803714	2.77599	0.273603	0.356		Patatin [Source:UniProtKB/TrEMBL;Acc:Q6NPP7]
AT1G33970.1	-0.803714	2.77599	0.273603	0.356	IAN9	Immune-associated nucleotide-binding protein 9 [Source:UniProtKB/Swiss-Prot;Acc:F4HT21]
AT1G34000.1	-0.803714	2.77599	0.273603	0.356	OHP2	OHP2 [Source:UniProtKB/TrEMBL;Acc:A0A178WAB5]
AT1G34020.1	-0.803714	2.77599	0.273603	0.356	URGT6	UDP-rhamnose/UDP-galactose transporter 6 [Source:UniProtKB/Swiss-Prot;Acc:Q9FDZ5]
AT1G34210.1	-0.803714	2.77599	0.273603	0.356	SERK2	Somatic embryogenesis receptor kinase 2 [Source:UniProtKB/Swiss-Prot;Acc:Q9XIC7]
AT1G35340.1	-0.810396	2.78286	0.273603	0.356		ATP-dependent protease La (LON) domain protein [Source:UniProtKB/TrEMBL;Acc:Q682J5]
AT1G35780.1	-0.803714	2.77599	0.273603	0.356		At1g35780/F14D7_9 [Source:UniProtKB/TrEMBL;Acc:Q9LP18]
AT1G43140.1	-0.810396	2.78286	0.273603	0.356		Putative cullin-like protein 1 [Source:UniProtKB/Swiss-Prot;Acc:P0CH31]
AT1G43900.1	-0.803714	2.77599	0.273603	0.356		Probable protein phosphatase 2C 11 [Source:UniProtKB/Swiss-Prot;Acc:Q8VZN9]
AT1G45332.1	-0.803714	2.77599	0.273603	0.356	MEFG1	Elongation factor G-1, mitochondrial [Source:UniProtKB/Swiss-Prot;Acc:Q9C641]
AT1G47290.2	-0.803714	2.77599	0.273603	0.356	3BETAHSD/D1	3beta-hydroxysteroid-dehydrogenase/decarboxylase isoform 1 [Source:UniProtKB/Swiss-Prot;Acc:Q9FX01]
AT1G48240.1	-0.803714	2.77599	0.273603	0.356	NPSN12	Novel plant SNARE 12 [Source:UniProtKB/Swiss-Prot;Acc:Q9LNH6]
AT1G48270.1	-0.810396	2.78286	0.273603	0.356	GCR1	G-protein coupled receptor 1 [Source:UniProtKB/Swiss-Prot;Acc:O04714]
AT1G48430.1	-0.810396	2.78286	0.273603	0.356		Dihydroxyacetone kinase [Source:UniProtKB/TrEMBL;Acc:F4HYF4]
AT1G48520.1	-0.810396	2.78286	0.273603	0.356	GATB	Glutamyl-tRNA(Gln) amidotransferase subunit B, chloroplastic/mitochondrial [Source:UniProtKB/Swiss-Prot;Acc:Q9FV81]
AT1G48570.1	-0.810396	2.78286	0.273603	0.356		T1N15.19 [Source:UniProtKB/TrEMBL;Acc:Q9LP67]
AT1G48610.1	-1.46001	1.44765	0.239454	0.356		Putative DNA-binding protein At1g48610 [Source:UniProtKB/Swiss-Prot;Acc:Q94AD1]
AT1G48950.1	-0.803714	2.77599	0.273603	0.356		C3HC zinc finger-like protein [Source:UniProtKB/TrEMBL;Acc:F4I045]
AT1G49570.1	-0.810396	2.78286	0.273603	0.356	PER10	Peroxidase [Source:UniProtKB/TrEMBL;Acc:A0A178WK78]
AT1G49650.1	-0.810396	2.78286	0.273603	0.356	CXE4	Probable carboxylesterase 4, mitochondrial [Source:UniProtKB/Swiss-Prot;Acc:Q9FX93]
AT1G49820.1	-0.803714	2.77599	0.273603	0.356	MTK	Methylthioribose kinase [Source:UniProtKB/Swiss-Prot;Acc:Q9C6D2]
AT1G49910.1	-0.803714	2.77599	0.273603	0.356	BUB3.2	BUB3.2 [Source:UniProtKB/TrEMBL;Acc:A0A178W7L6]
AT1G49975.1	-0.810396	2.78286	0.273603	0.356		At1g49975 [Source:UniProtKB/TrEMBL;Acc:Q8LFL5]
AT1G50090.1	-0.803714	2.77599	0.273603	0.356	BCAT7	Putative branched-chain-amino-acid aminotransferase 7 [Source:UniProtKB/Swiss-Prot;Acc:Q9LPM8]
AT1G51500.1	-0.810396	2.78286	0.273603	0.356	ABCG12	WBC12 [Source:UniProtKB/TrEMBL;Acc:A0A178W3S0]
AT1G51560.1	-0.803714	2.77599	0.273603	0.356		Pyridoxamine 5'-phosphate oxidase family protein [Source:UniProtKB/TrEMBL;Acc:Q9C8K8]
AT1G51580.1	-0.810396	2.78286	0.273603	0.356		At1g51580 [Source:UniProtKB/TrEMBL;Acc:Q9C553]
AT1G51650.1	-0.803714	2.77599	0.273603	0.356		ATP synthase subunit epsilon, mitochondrial [Source:UniProtKB/Swiss-Prot;Acc:Q96253]
AT1G52320.2	-0.803714	2.77599	0.273603	0.356		BZIP protein, putative; 48652-45869 [Source:UniProtKB/TrEMBL;Acc:Q9C824]
AT1G52340.1	-0.803714	2.77599	0.273603	0.356	ABA2	Xanthoxin dehydrogenase [Source:UniProtKB/Swiss-Prot;Acc:Q9C826]
AT1G52570.1	-1.32347	1.25965	0.261722	0.356	PLDALPHA2	Phospholipase D alpha 2 [Source:UniProtKB/Swiss-Prot;Acc:Q9SSQ9]
AT1G54030.1	-1.17403	2.20929	0.273603	0.356	MVP1	Inactive GDSL esterase/lipase-like protein 25 [Source:UniProtKB/Swiss-Prot;Acc:Q7XA74]
AT1G54360.2	-0.810396	2.78286	0.273603	0.356	#N/A	#N/A
AT1G55325.2	-1.17403	2.20929	0.273603	0.356	GCT	RNA polymerase II transcription mediators [Source:TAIR;Acc:AT1G55325]
AT1G55510.1	-0.803714	2.77599	0.273603	0.356	BCDH BETA1	2-oxoisovalerate dehydrogenase subunit beta 1, mitochondrial [Source:UniProtKB/Swiss-Prot;Acc:Q9SAV3]
AT1G56560.1	-0.810396	2.78286	0.273603	0.356	INVA	Alkaline/neutral invertase A, mitochondrial [Source:UniProtKB/Swiss-Prot;Acc:Q9FXA8]
AT1G56700.1	-0.810396	2.78286	0.273603	0.356		At1g56700 [Source:UniProtKB/TrEMBL;Acc:Q9FXC0]
AT1G58080.1	-0.803714	2.77599	0.273603	0.356	HISN1A	HISN1A [Source:UniProtKB/TrEMBL;Acc:A0A178WM39]
AT1G58430.1	-0.810396	2.78286	0.273603	0.356	RXF26	GDSL esterase/lipase At1g58430 [Source:UniProtKB/Swiss-Prot;Acc:Q9C648]
AT1G59820.1	-0.810396	2.78286	0.273603	0.356	ALA3	Phospholipid-transporting ATPase [Source:UniProtKB/TrEMBL;Acc:A0A178WFR7]
AT1G60440.1	-0.803714	2.77599	0.273603	0.356	PANK1	Pantothenate kinase 1 [Source:UniProtKB/Swiss-Prot;Acc:O80765]
AT1G60990.1	-0.803714	2.77599	0.273603	0.356		Putative transferase At1g60990, chloroplastic [Source:UniProtKB/Swiss-Prot;Acc:Q681Y3]
AT1G61900.1	-0.803714	2.77599	0.273603	0.356		Uncharacterized GPI-anchored protein At1g61900 [Source:UniProtKB/Swiss-Prot;Acc:Q8GUI4]
AT1G62330.1	-0.810396	2.78286	0.273603	0.356	OFUT15	O-fucosyltransferase 15 [Source:UniProtKB/Swiss-Prot;Acc:F4HYR4]
AT1G62450.1	-0.810396	2.78286	0.273603	0.356		Immunoglobulin E-set superfamily protein [Source:UniProtKB/TrEMBL;Acc:F4HYS9]
AT1G62780.1	-0.803714	2.77599	0.273603	0.356		Dimethylallyl, adenosine tRNA methylthiotransferase [Source:UniProtKB/TrEMBL;Acc:Q8VY70]
AT1G63680.1	-0.810396	2.78286	0.273603	0.356	ATMURE	UDP-N-acetylmuramoyl-L-alanyl-D-glutamate--2,6-diaminopimelate ligase MurE homolog, chloroplastic [Source:UniProtKB/Swiss-Prot;Acc:F4I3P9]
AT1G63780.1	-1.13591	2.93887	0.273603	0.356	IMP4	IMP4 [Source:UniProtKB/TrEMBL;Acc:A0A178WDJ3]
AT1G63800.1	-0.803714	2.77599	0.273603	0.356	UBC5	UBC5 [Source:UniProtKB/TrEMBL;Acc:A0A178WDU0]
AT1G64390.1	-1.40438	1.27229	0.259343	0.356	AtGH9C2	Endoglucanase 6 [Source:UniProtKB/Swiss-Prot;Acc:Q42059]
AT1G65020.1	-0.803714	2.77599	0.273603	0.356		At1g65020 [Source:UniProtKB/TrEMBL;Acc:Q5XF12]
AT1G65650.1	-0.803714	2.77599	0.273603	0.356	UCH2	Ubiquitin carboxyl-terminal hydrolase [Source:UniProtKB/TrEMBL;Acc:A0A178WM46]
AT1G65710.1	-0.810396	2.78286	0.273603	0.356		Uncharacterized protein At1g65710 [Source:UniProtKB/Swiss-Prot;Acc:Q5XVH5]
AT1G66250.1	-0.803714	2.77599	0.273603	0.356		Glucan endo-1,3-beta-glucosidase 2 [Source:UniProtKB/Swiss-Prot;Acc:Q9C7U5]
AT1G66850.1	-0.810396	2.78286	0.273603	0.356		At1g66850 [Source:UniProtKB/TrEMBL;Acc:Q9C9N7]
AT1G67350.1	-1.31847	1.26632	0.260463	0.356		At1g67350 [Source:UniProtKB/TrEMBL;Acc:Q9FYF8]
AT1G67360.2	-0.810396	2.78286	0.273603	0.356		REF/SRPP-like protein At1g67360 [Source:UniProtKB/Swiss-Prot;Acc:Q9FYF7]
AT1G67950.3	-0.810396	2.78286	0.273603	0.356		RNA-binding (RRM/RBD/RNP motifs) family protein [Source:UniProtKB/TrEMBL;Acc:F4HVJ1]
AT1G68020.2	-0.803714	2.77599	0.273603	0.356	TPS6	Alpha,alpha-trehalose-phosphate synthase [UDP-forming] 6 [Source:UniProtKB/Swiss-Prot;Acc:Q94AH8]
AT1G68910.1	-1.16877	2.35233	0.273603	0.356	WIT2	WPP domain-interacting tail-anchored protein 2 [Source:UniProtKB/Swiss-Prot;Acc:A8MQR0]
AT1G69390.1	-0.803714	2.77599	0.273603	0.356	MINE1	Cell division topological specificity factor homolog, chloroplastic [Source:UniProtKB/Swiss-Prot;Acc:Q9C4Z7]
AT1G69460.1	-0.803714	2.77599	0.273603	0.356		Transmembrane emp24 domain-containing protein p24delta10 [Source:UniProtKB/Swiss-Prot;Acc:Q8VY92]
AT1G69510.1	-0.810396	2.78286	0.273603	0.356		cAMP-regulated phosphoprotein 19-related protein [Source:UniProtKB/TrEMBL;Acc:Q9C787]
AT1G69530.3	-1.13591	2.93887	0.273603	0.356	ATEXPA1	Expansin [Source:UniProtKB/TrEMBL;Acc:C0Z241]
AT1G70190.1	-0.803714	2.77599	0.273603	0.356		F20P5.9 protein [Source:UniProtKB/TrEMBL;Acc:O04527]
AT1G70320.1	-1.30724	1.25201	0.263174	0.356	UPL2	E3 ubiquitin-protein ligase UPL2 [Source:UniProtKB/Swiss-Prot;Acc:Q8H0T4]
AT1G70410.2	-1.40021	1.41195	0.234737	0.356	BCA4	Beta carbonic anhydrase 4 [Source:UniProtKB/Swiss-Prot;Acc:Q94CE4]
AT1G71440.1	-0.810396	2.78286	0.273603	0.356	TFCE	Tubulin-folding cofactor E [Source:UniProtKB/Swiss-Prot;Acc:Q8GRL7]
AT1G71750.2	-0.803714	2.77599	0.273603	0.356	HGPT	Hypoxanthine phosphoribosyltransferase [Source:UniProtKB/TrEMBL;Acc:F4IA25]
AT1G71880.1	-0.803714	2.77599	0.273603	0.356	SUC1	Sucrose transport protein SUC1 [Source:UniProtKB/Swiss-Prot;Acc:Q39232]
AT1G72090.1	-0.810396	2.78286	0.273603	0.356		At1g72090/F28P5_4 [Source:UniProtKB/TrEMBL;Acc:Q9C7H2]
AT1G72260.1	-0.810396	2.78286	0.273603	0.356	THI2.1	Thionin-2.1 [Source:UniProtKB/Swiss-Prot;Acc:Q42596]
AT1G72440.1	-1.13591	2.93887	0.273603	0.356	EDA25	CCAAT-binding factor [Source:UniProtKB/TrEMBL;Acc:F4IDC2]
AT1G72880.2	-0.803714	2.77599	0.273603	0.356		At1g72880 [Source:UniProtKB/TrEMBL;Acc:Q84MD7]
AT1G73060.1	-0.803714	2.77599	0.273603	0.356	LPA3	Protein LOW PSII ACCUMULATION 3, chloroplastic [Source:UniProtKB/Swiss-Prot;Acc:Q8H0W0]
AT1G73080.1	-0.803714	2.77599	0.273603	0.356	PEPR1	Leucine-rich repeat receptor-like protein kinase PEPR1 [Source:UniProtKB/Swiss-Prot;Acc:Q9SSL9]
AT1G73530.1	-0.810396	2.78286	0.273603	0.356	ORRM6	Organelle RRM domain-containing protein 6, chloroplastic [Source:UniProtKB/Swiss-Prot;Acc:Q9FX45]
AT1G73940.1	-1.13591	2.93887	0.273603	0.356		At1g73940/F2P9_19 [Source:UniProtKB/TrEMBL;Acc:Q9C9B5]
AT1G74210.1	-0.810396	2.78286	0.273603	0.356	GDPD5	GDPD5 [Source:UniProtKB/TrEMBL;Acc:A0A178W3R5]
AT1G74320.1	-0.803714	2.77599	0.273603	0.356		Probable choline kinase 2 [Source:UniProtKB/Swiss-Prot;Acc:Q8L518]
AT1G75050.1	-0.810396	2.78286	0.273603	0.356		Pathogenesis-related thaumatin superfamily protein [Source:UniProtKB/TrEMBL;Acc:Q1PFD2]
AT1G75460.1	-0.810396	2.78286	0.273603	0.356		ATP-dependent protease La (LON) domain protein [Source:UniProtKB/TrEMBL;Acc:Q9FWT4]
AT1G75680.1	-0.810396	2.78286	0.273603	0.356	AtGH9B7	Endoglucanase 10 [Source:UniProtKB/Swiss-Prot;Acc:Q8LCP6]
AT1G76405.2	-0.810396	2.78286	0.273603	0.356	OEP21B	Outer envelope pore protein 21B, chloroplastic [Source:UniProtKB/Swiss-Prot;Acc:Q9FPG2]
AT1G76450.1	-0.803714	2.77599	0.273603	0.356	PPD3	PsbP domain-containing protein 3, chloroplastic [Source:UniProtKB/Swiss-Prot;Acc:Q9S720]
AT1G76990.1	-0.810396	2.78286	0.273603	0.356	ACR3	ACR3 [Source:UniProtKB/TrEMBL;Acc:A0A178W888]
AT1G77540.1	-0.803714	2.77599	0.273603	0.356		Acetyltransferase At1g77540 [Source:UniProtKB/Swiss-Prot;Acc:Q9CAQ2]
AT1G77710.1	-0.810396	2.78286	0.273603	0.356		Ubiquitin-fold modifier 1 [Source:UniProtKB/TrEMBL;Acc:A0A178WJE1]
AT1G78060.1	-1.43676	1.50106	0.220513	0.356	BXL7	Probable beta-D-xylosidase 7 [Source:UniProtKB/Swiss-Prot;Acc:Q9SGZ5]
AT1G79050.1	-0.803714	2.77599	0.273603	0.356	RECA	RECA1 [Source:UniProtKB/TrEMBL;Acc:A0A178WA75]
AT1G79380.1	-0.803714	2.77599	0.273603	0.356	RGLG4	E3 ubiquitin-protein ligase RGLG4 [Source:UniProtKB/Swiss-Prot;Acc:Q9SAL0]
AT1G79720.1	-0.810396	2.78286	0.273603	0.356		At1g79720/F19K16_30 [Source:UniProtKB/TrEMBL;Acc:Q8RX60]
AT1G79750.1	-1.16258	1.22331	0.268716	0.356	NADP-ME4	Malic enzyme [Source:UniProtKB/TrEMBL;Acc:A0A178W4H6]
AT1G80620.1	-1.13591	2.93887	0.273603	0.356		S15/NS1, RNA-binding protein [Source:UniProtKB/TrEMBL;Acc:Q9M8M9]
AT1G80750.1	-1.13591	2.93887	0.273603	0.356	RPL7A	60S ribosomal protein L7-1 [Source:UniProtKB/Swiss-Prot;Acc:Q9SAI5]
AT2G01190.1	-0.810396	2.78286	0.273603	0.356		Expressed protein [Source:UniProtKB/TrEMBL;Acc:Q9ZU48]
AT2G01320.3	-0.803714	2.77599	0.273603	0.356		ABCG7 [Source:UniProtKB/TrEMBL;Acc:A0A178VSW5]
AT2G01490.1	-0.810396	2.78286	0.273603	0.356	PAHX	Phytanoyl-CoA dioxygenase [Source:UniProtKB/Swiss-Prot;Acc:Q9ZVF6]
AT2G02040.1	-0.810396	2.78286	0.273603	0.356	NPF8.3	Protein NRT1/ PTR FAMILY 8.3 [Source:UniProtKB/Swiss-Prot;Acc:P46032]
AT2G02170.1	-0.810396	2.78286	0.273603	0.356		At2g02170/F5O4.6 [Source:UniProtKB/TrEMBL;Acc:Q9ZUM1]
AT2G02390.3	-0.803714	2.77599	0.273603	0.356	ATGSTZ1	glutathione S-transferase zeta 1 [Source:TAIR;Acc:AT2G02390]
AT2G02500.1	-0.810396	2.78286	0.273603	0.356	ISPD	2-C-methyl-D-erythritol 4-phosphate cytidylyltransferase, chloroplastic [Source:UniProtKB/Swiss-Prot;Acc:P69834]
AT2G03090.1	-1.13591	2.93887	0.273603	0.356	EXPA15	Expansin-A15 [Source:UniProtKB/Swiss-Prot;Acc:O80622]
AT2G03430.1	-0.810396	2.78286	0.273603	0.356		Ankyrin repeat family protein [Source:UniProtKB/TrEMBL;Acc:Q8GZ22]
AT2G03780.1	-0.810396	2.78286	0.273603	0.356		At2g03780 [Source:UniProtKB/TrEMBL;Acc:Q8GZ75]
AT2G03870.2	-0.810396	2.78286	0.273603	0.356	LSM7	LSM7 [Source:UniProtKB/TrEMBL;Acc:A0A178VPR3]
AT2G04700.1	-0.810396	2.78286	0.273603	0.356	FTRC	Ferredoxin-thioredoxin reductase, catalytic chain [Source:UniProtKB/TrEMBL;Acc:A0A178VTW5]
AT2G06925.1	-0.803714	2.77599	0.273603	0.356	PLA2-ALPHA	PLA2-ALPHA [Source:UniProtKB/TrEMBL;Acc:A0A178VVH8]
AT2G07340.1	-0.810396	2.78286	0.273603	0.356	PFD1	At2g07350/T13E11.12 [Source:UniProtKB/TrEMBL;Acc:Q94AF7]
AT2G07680.1	-1.16877	2.34748	0.273603	0.356	ATMRP11	multidrug resistance-associated protein 11 [Source:TAIR;Acc:AT2G07680]
AT2G07734.1-ATMG00290.1	-0.810396	2.78286	0.273603	0.356	#N/A	#N/A
AT2G15290.1	-0.803714	2.77599	0.273603	0.356	TIC21	Protein TIC 21, chloroplastic [Source:UniProtKB/Swiss-Prot;Acc:Q9SHU7]
AT2G16070.2	-0.810396	2.78286	0.273603	0.356	PDV2	Plastid division protein PDV2 [Source:UniProtKB/Swiss-Prot;Acc:Q9XII1]
AT2G16460.1	-0.803714	2.77599	0.273603	0.356		Coiled-coil 90B-like protein (DUF1640) [Source:UniProtKB/TrEMBL;Acc:Q9SIV6]
AT2G17410.1	-0.803714	2.77599	0.273603	0.356	ARID3	AT-rich interactive domain-containing protein 3 [Source:UniProtKB/Swiss-Prot;Acc:Q940Y3]
AT2G17760.1	-0.803714	2.77599	0.273603	0.356	APF1	Aspartyl protease family protein 1 [Source:UniProtKB/Swiss-Prot;Acc:Q8VYV9]
AT2G17980.1	-1.31578	1.2695	0.259865	0.356	SLY1	SEC1 family transport protein SLY1 [Source:UniProtKB/Swiss-Prot;Acc:Q9SL48]
AT2G18770.1	-0.803714	2.77599	0.273603	0.356		P-loop containing nucleoside triphosphate hydrolases superfamily protein [Source:TAIR;Acc:AT2G18770]
AT2G19060.1	-0.803714	2.77599	0.273603	0.356		GDSL esterase/lipase At2g19060 [Source:UniProtKB/Swiss-Prot;Acc:O64469]
AT2G20260.1	-1.31693	1.29031	0.255995	0.356	PSAE2	Photosystem I reaction center subunit IV B, chloroplastic [Source:UniProtKB/Swiss-Prot;Acc:Q9S714]
AT2G20330.1	-0.803714	2.77599	0.273603	0.356		At2g20330/F11A3.12 [Source:UniProtKB/TrEMBL;Acc:Q9SK69]
AT2G20690.1	-0.810396	2.78286	0.273603	0.356		At2g20690/F5H14.34 [Source:UniProtKB/TrEMBL;Acc:Q9SKU8]
AT2G20790.1	-0.810396	2.78286	0.273603	0.356	AP5M	AP-5 complex subunit mu [Source:UniProtKB/Swiss-Prot;Acc:Q8W0Z6]
AT2G20900.1	-0.810396	2.78286	0.273603	0.356	DGK5	Diacylglycerol kinase 5 [Source:UniProtKB/Swiss-Prot;Acc:Q9C5E5]
AT2G20940.1	-0.810396	2.78286	0.273603	0.356		At2g20940 [Source:UniProtKB/TrEMBL;Acc:Q9SKR7]
AT2G20990.3	-1.32664	1.51901	0.217774	0.356	SYTA	Synaptotagmin A [Source:UniProtKB/TrEMBL;Acc:F4IFM6]
AT2G21385.4	-0.803714	2.77599	0.273603	0.356		Expressed protein [Source:UniProtKB/TrEMBL;Acc:Q94AU3]
AT2G21490.1	-0.803714	2.77599	0.273603	0.356	LEA	Probable dehydrin LEA [Source:UniProtKB/Swiss-Prot;Acc:Q96261]
AT2G21790.1	-0.810396	2.78286	0.273603	0.356	RNR1	Ribonucleoside-diphosphate reductase large subunit [Source:UniProtKB/Swiss-Prot;Acc:Q9SJ20]
AT2G21870.1	-1.04593	1.20571	0.272187	0.356	MGP1	Probable ATP synthase 24 kDa subunit, mitochondrial [Source:UniProtKB/Swiss-Prot;Acc:Q9SJ12]
AT2G22450.1	-0.803714	2.77599	0.273603	0.356	RIBA2	Monofunctional riboflavin biosynthesis protein RIBA 2, chloroplastic [Source:UniProtKB/Swiss-Prot;Acc:Q6NLQ7]
AT2G22570.1	-0.810396	2.78286	0.273603	0.356	NIC1	NIC1 [Source:UniProtKB/TrEMBL;Acc:A0A178VQ19]
AT2G23140.1	-0.803714	2.77599	0.273603	0.356		RING-type E3 ubiquitin transferase [Source:UniProtKB/TrEMBL;Acc:F4ILG6]
AT2G23310.1	-0.810396	2.78286	0.273603	0.356	RER1C	Protein RER1C [Source:UniProtKB/Swiss-Prot;Acc:Q9ZWI7]
AT2G23370.1	-0.810396	2.78286	0.273603	0.356		Cyclin delta-3 [Source:UniProtKB/TrEMBL;Acc:Q8RWU1]
AT2G23600.1	-0.810396	2.78286	0.273603	0.356	ACL	acetone-cyanohydrin lyase [Source:TAIR;Acc:AT2G23600]
AT2G23670.1	-0.810396	2.78286	0.273603	0.356	YCF37	YCF37 [Source:UniProtKB/TrEMBL;Acc:A0A178VUP0]
AT2G23810.1	-0.803714	2.77599	0.273603	0.356	TET8	TET8 [Source:UniProtKB/TrEMBL;Acc:A0A178VYI5]
AT2G24180.1	-0.803714	2.77599	0.273603	0.356	CYP71B6	Cytochrome P450 71B6 [Source:UniProtKB/Swiss-Prot;Acc:O65787]
AT2G24290.1	-0.803714	2.77599	0.273603	0.356		Expressed protein [Source:UniProtKB/TrEMBL;Acc:Q9ZQ38]
AT2G24330.1	-0.803714	2.77599	0.273603	0.356		Uncharacterized protein At2g24330 [Source:UniProtKB/TrEMBL;Acc:Q541V7]
AT2G25430.1	-1.33143	1.5261	0.216704	0.356		Putative clathrin assembly protein At2g25430 [Source:UniProtKB/Swiss-Prot;Acc:Q8LF20]
AT2G25650.1	-1.13591	2.93887	0.273603	0.356	GPL1	GLABROUS1 enhancer-binding protein-like 1 [Source:UniProtKB/Swiss-Prot;Acc:Q8VYD2]
AT2G25840.2	-0.803714	2.77599	0.273603	0.356	OVA4	Nucleotidylyl transferase superfamily protein [Source:UniProtKB/TrEMBL;Acc:F4ISP4]
AT2G26040.1	-0.810396	2.78286	0.273603	0.356	PYL2	Abscisic acid receptor PYL2 [Source:UniProtKB/Swiss-Prot;Acc:O80992]
AT2G26140.1	-1.32905	1.52509	0.216856	0.356	FTSH4	ATP-dependent zinc metalloprotease FTSH 4, mitochondrial [Source:UniProtKB/Swiss-Prot;Acc:O80983]
AT2G26770.1	-0.810396	2.78286	0.273603	0.356	SCAB1	Stomatal closure-related actin-binding protein 1 [Source:UniProtKB/Swiss-Prot;Acc:O48791]
AT2G26900.1	-0.803714	2.77599	0.273603	0.356	BASS2	BASS2 [Source:UniProtKB/TrEMBL;Acc:A0A178VXV9]
AT2G27000.1	-0.810396	2.78286	0.273603	0.356	CYP705A8	CYP705A8 [Source:UniProtKB/TrEMBL;Acc:A0A178W1J9]
AT2G27130.1	-0.803714	2.77599	0.273603	0.356	XYP11	Xylogen-like protein 11 [Source:UniProtKB/Swiss-Prot;Acc:Q9ZVC7]
AT2G27900.1	-0.803714	2.77599	0.273603	0.356		At2g27890 [Source:UniProtKB/TrEMBL;Acc:Q8RXC2]
AT2G28390.1	-0.810396	2.78286	0.273603	0.356	MON1	Vacuolar fusion protein MON1 homolog [Source:UniProtKB/Swiss-Prot;Acc:Q9SKN1]
AT2G28605.1	-0.803714	2.77599	0.273603	0.356	PPD2	PsbP domain-containing protein 2, chloroplastic [Source:UniProtKB/Swiss-Prot;Acc:Q8VY52]
AT2G29260.1	-0.803714	2.77599	0.273603	0.356		Tropinone reductase homolog At2g29260, chloroplastic [Source:UniProtKB/Swiss-Prot;Acc:Q9ZW12]
AT2G30695.1	-0.803714	2.77599	0.273603	0.356		At2g30700/T11J7.9 [Source:UniProtKB/TrEMBL;Acc:Q945Q5]
AT2G30710.1	-0.803714	2.77599	0.273603	0.356		Expressed protein [Source:UniProtKB/TrEMBL;Acc:O49336]
AT2G31140.1	-0.803714	2.77599	0.273603	0.356		At2g31140 [Source:UniProtKB/TrEMBL;Acc:Q84VZ6]
AT2G31360.1	-0.810396	2.78286	0.273603	0.356	ADS2	Delta-9 acyl-lipid desaturase 2 [Source:UniProtKB/Swiss-Prot;Acc:Q9SID2]
AT2G31660.1	-0.803714	2.77599	0.273603	0.356	SAD2	Importin beta-like SAD2 [Source:UniProtKB/Swiss-Prot;Acc:F4IRR2]
AT2G31710.1	-0.803714	2.77599	0.273603	0.356		Vacuolar ATPase assembly integral membrane protein VMA21 homolog [Source:UniProtKB/TrEMBL;Acc:Q9SIN7]
AT2G31725.1	-0.810396	2.78286	0.273603	0.356		Expressed protein [Source:UniProtKB/TrEMBL;Acc:Q8RV68]
AT2G31750.1	-0.810396	2.78286	0.273603	0.356	UGT74D1	UDP-glucosyl transferase 74D1 [Source:TAIR;Acc:AT2G31750]
AT2G32180.1	-1.13591	2.93887	0.273603	0.356	PTAC18	Plastid transcriptionally active 18 [Source:UniProtKB/TrEMBL;Acc:Q9SKY2]
AT2G33845.1	-1.16532	1.2462	0.264284	0.356		Expressed protein [Source:UniProtKB/TrEMBL;Acc:Q8RYC3]
AT2G34470.2	-0.810396	2.78286	0.273603	0.356	UREG	Urease accessory protein G [Source:UniProtKB/TrEMBL;Acc:F4IHW4]
AT2G34560.2	-1.32905	1.52509	0.216856	0.356		AT2G34560 protein [Source:UniProtKB/TrEMBL;Acc:B9DGC0]
AT2G34585.1	-0.803714	2.77599	0.273603	0.356		At2g34585 [Source:UniProtKB/TrEMBL;Acc:Q8S8R9]
AT2G35450.1	-0.803714	2.77599	0.273603	0.356		Catalytic/ hydrolase [Source:UniProtKB/TrEMBL;Acc:Q682E0]
AT2G35660.1	-0.803714	2.77599	0.273603	0.356	CTF2A	FAD/NAD(P)-binding oxidoreductase family protein [Source:UniProtKB/TrEMBL;Acc:Q9ZQN9]
AT2G35810.1	-0.803714	2.77599	0.273603	0.356		Ureidoglycolate hydrolase [Source:UniProtKB/TrEMBL;Acc:Q8VZP3]
AT2G36530.1	-0.795812	1.27072	0.259636	0.356	ENO2	LOS2 [Source:UniProtKB/TrEMBL;Acc:A0A178VT47]
AT2G36830.1	-0.803714	2.77599	0.273603	0.356	TIP1-1	Aquaporin TIP1-1 [Source:UniProtKB/Swiss-Prot;Acc:P25818]
AT2G37600.1	-1.264	1.22001	0.269363	0.356	RPL36A	60S ribosomal protein L36-1 [Source:UniProtKB/Swiss-Prot;Acc:O80929]
AT2G37770.2	-0.803714	2.77599	0.273603	0.356	AKR4C9	NADPH-dependent aldo-keto reductase, chloroplastic [Source:UniProtKB/Swiss-Prot;Acc:Q0PGJ6]
AT2G38000.1	-0.803714	2.77599	0.273603	0.356		Chaperone protein dnaJ-like protein [Source:UniProtKB/TrEMBL;Acc:Q9SH87]
AT2G38290.1	-0.803714	2.77599	0.273603	0.356	AMT2	Ammonium transporter 2 [Source:UniProtKB/Swiss-Prot;Acc:Q9M6N7]
AT2G38995.1	-0.803714	2.77599	0.273603	0.356		O-acyltransferase (WSD1-like) family protein [Source:UniProtKB/TrEMBL;Acc:F4IU14]
AT2G39140.1	-1.13591	2.93887	0.273603	0.356	SVR1	Putative ribosomal large subunit pseudouridine synthase SVR1, chloroplastic [Source:UniProtKB/Swiss-Prot;Acc:Q8L960]
AT2G39280.2	-0.803714	2.77599	0.273603	0.356		Ypt/Rab-GAP domain of gyp1p superfamily protein [Source:UniProtKB/TrEMBL;Acc:F4IUX9]
AT2G39470.1	-0.803714	2.77599	0.273603	0.356	PNSL1	Photosynthetic NDH subunit of lumenal location 1, chloroplastic [Source:UniProtKB/Swiss-Prot;Acc:O80634]
AT2G39970.1	-0.810396	2.78286	0.273603	0.356	PXN	Peroxisomal nicotinamide adenine dinucleotide carrier [Source:UniProtKB/Swiss-Prot;Acc:O04200]
AT2G40280.1	-0.810396	2.78286	0.273603	0.356		Probable methyltransferase PMT23 [Source:UniProtKB/Swiss-Prot;Acc:Q9SIZ3]
AT2G40800.1	-0.803714	2.77599	0.273603	0.356		Import inner membrane translocase subunit [Source:UniProtKB/TrEMBL;Acc:Q9SHB0]
AT2G40980.1	-0.803714	2.77599	0.273603	0.356		Protein kinase superfamily protein [Source:UniProtKB/TrEMBL;Acc:Q9SLM4]
AT2G42490.1	-0.803714	2.77599	0.273603	0.356		Amine oxidase [Source:UniProtKB/TrEMBL;Acc:Q8L866]
AT2G43210.1	-0.810396	2.78286	0.273603	0.356	PUX11	Plant UBX domain-containing protein 11 [Source:UniProtKB/Swiss-Prot;Acc:Q9ZW74]
AT2G43810.1	-0.810396	2.78286	0.273603	0.356	LSM6B	Sm-like protein LSM36B [Source:UniProtKB/Swiss-Prot;Acc:O22823]
AT2G43940.1	-0.810396	2.78286	0.273603	0.356	HOL3	HOL3 [Source:UniProtKB/TrEMBL;Acc:A0A178VV10]
AT2G44210.2	-0.810396	2.78286	0.273603	0.356		AT2G44210 protein [Source:UniProtKB/TrEMBL;Acc:B9DGK6]
AT2G44680.1	-1.13591	2.93887	0.273603	0.356	CKB4	Putative casein kinase II subunit beta-4 [Source:UniProtKB/Swiss-Prot;Acc:O80507]
AT2G44970.1	-0.803714	2.77599	0.273603	0.356		Alpha/beta-Hydrolases superfamily protein [Source:UniProtKB/TrEMBL;Acc:Q84WV5]
AT2G45060.1	-0.810396	2.78286	0.273603	0.356		Alanine-tRNA ligase [Source:UniProtKB/TrEMBL;Acc:Q94AZ5]
AT2G45200.2	-0.803714	2.77599	0.273603	0.356	GOS12	Golgi SNAP receptor complex member 1-2 [Source:UniProtKB/Swiss-Prot;Acc:O22151]
AT2G45560.1	-0.810396	2.78286	0.273603	0.356	CYP76C1	CYP76C1 [Source:UniProtKB/TrEMBL;Acc:A0A178VLJ2]
AT2G45770.2	-0.810396	2.78286	0.273603	0.356	#N/A	#N/A
AT2G45990.1	-0.810396	2.78286	0.273603	0.356		AT2G45990 protein [Source:UniProtKB/TrEMBL;Acc:O82790]
AT2G46560.1	-0.803714	2.77599	0.273603	0.356		Transducin family protein / WD-40 repeat family protein [Source:UniProtKB/TrEMBL;Acc:F4IJ68]
AT2G46580.1	-0.810396	2.78286	0.273603	0.356	PPOX2	Pyridoxine/pyridoxamine 5'-phosphate oxidase 2 [Source:UniProtKB/Swiss-Prot;Acc:Q9ZPY1]
AT2G46650.1	-0.803714	2.77599	0.273603	0.356	CYTB5-C	Cytochrome B5 isoform C [Source:UniProtKB/Swiss-Prot;Acc:Q9ZNV4]
AT2G46800.1	-1.16877	2.34748	0.273603	0.356	MTP1	Metal tolerance protein 1 [Source:UniProtKB/Swiss-Prot;Acc:Q9ZT63]
AT2G46930.1	-0.803714	2.77599	0.273603	0.356	PAE3	Pectin acetylesterase 3 [Source:UniProtKB/Swiss-Prot;Acc:O80731]
AT2G47320.1	-0.810396	2.78286	0.273603	0.356	CYP21-3	Peptidyl-prolyl cis-trans isomerase CYP21-3, mitochondrial [Source:UniProtKB/Swiss-Prot;Acc:Q94A16]
AT2G47580.1	-0.803714	2.77599	0.273603	0.356	U1A	U1A [Source:UniProtKB/TrEMBL;Acc:A0A178VZ67]
AT2G47980.1	-0.810396	2.78286	0.273603	0.356	SCC3	SCC3 [Source:UniProtKB/TrEMBL;Acc:A0A178VN21]
AT2G48110.1	-1.17403	2.20929	0.273603	0.356	MED33B	Mediator of RNA polymerase II transcription subunit 33B [Source:UniProtKB/Swiss-Prot;Acc:F4IN69]
AT2G48120.1	-0.810396	2.78286	0.273603	0.356	PAC	Protein PALE CRESS, chloroplastic [Source:UniProtKB/Swiss-Prot;Acc:Q39089]
AT2G48160.1	-1.13591	2.93887	0.273603	0.356		Tudor/PWWP/MBT domain-containing protein [Source:TAIR;Acc:AT2G48160]
AT3G01180.1	-0.803714	2.77599	0.273603	0.356	SS2	Starch synthase, chloroplastic/amyloplastic (Fragment) [Source:UniProtKB/TrEMBL;Acc:W8QNS2]
AT3G01740.1	-1.13591	2.93887	0.273603	0.356		F28J7.7 protein [Source:UniProtKB/TrEMBL;Acc:Q9S799]
AT3G02180.1	-0.810396	2.78286	0.273603	0.356	SP1L3	Protein SPIRAL1-like 3 [Source:UniProtKB/Swiss-Prot;Acc:Q9S7P8]
AT3G02660.1	-0.803714	2.77599	0.273603	0.356	EMB2768	Tyrosine--tRNA ligase [Source:UniProtKB/TrEMBL;Acc:A0A178VAQ8]
AT3G02770.1	-0.810396	2.78286	0.273603	0.356		Putative 4-hydroxy-4-methyl-2-oxoglutarate aldolase 1 [Source:UniProtKB/Swiss-Prot;Acc:Q9M8R9]
AT3G03270.1	-0.803714	2.77599	0.273603	0.356		AT3G03270 protein [Source:UniProtKB/TrEMBL;Acc:Q8LFK2]
AT3G03490.1	-0.810396	2.78286	0.273603	0.356	PEX19-1	Peroxisome biogenesis protein 19-1 [Source:UniProtKB/Swiss-Prot;Acc:Q9SRQ3]
AT3G03630.1	-1.13591	2.93887	0.273603	0.356	CS26	Probable S-sulfocysteine synthase, chloroplastic [Source:UniProtKB/Swiss-Prot;Acc:O22682]
AT3G04080.1	-0.810396	2.78286	0.273603	0.356	APY1	Apyrase 1 [Source:UniProtKB/Swiss-Prot;Acc:Q9SQG2]
AT3G04260.1	-1.13591	2.93887	0.273603	0.356	PTAC3	Plastid transcriptionally active 3 [Source:UniProtKB/TrEMBL;Acc:F4J3M2]
AT3G04340.1	-0.803714	2.77599	0.273603	0.356	FTSHI5	Probable inactive ATP-dependent zinc metalloprotease FTSHI 5, chloroplastic [Source:UniProtKB/Swiss-Prot;Acc:F4J3N2]
AT3G04490.1	-0.803714	2.77599	0.273603	0.356		Exportin-4 protein [Source:UniProtKB/TrEMBL;Acc:A0A1I9LPW2]
AT3G04620.1	-0.810396	2.78286	0.273603	0.356		Alba DNA/RNA-binding protein [Source:UniProtKB/TrEMBL;Acc:Q9SR12]
AT3G05040.1	-0.810396	2.78286	0.273603	0.356	HST	ARM repeat superfamily protein [Source:UniProtKB/TrEMBL;Acc:A0A1I9LRW7]
AT3G05070.1	-0.810396	2.78286	0.273603	0.356		At3g05070 [Source:UniProtKB/TrEMBL;Acc:Q9MAB2]
AT3G05190.1	-0.803714	2.77599	0.273603	0.356		D-aminoacid aminotransferase-like PLP-dependent enzymes superfamily protein [Source:UniProtKB/TrEMBL;Acc:A0A178VG19]
AT3G05200.1	-0.810396	2.78286	0.273603	0.356	ATL6	E3 ubiquitin-protein ligase ATL6 [Source:UniProtKB/Swiss-Prot;Acc:Q8RXX9]
AT3G05230.1	-0.803714	2.77599	0.273603	0.356		Signal peptidase complex subunit 3 [Source:UniProtKB/TrEMBL;Acc:A0A178V7D8]
AT3G05350.1	-0.803714	2.77599	0.273603	0.356	APP2	Aminopeptidase P2 [Source:UniProtKB/Swiss-Prot;Acc:Q8RY11]
AT3G05400.1	-0.810396	2.78286	0.273603	0.356	SUGTL5	Sugar transporter ERD6-like 12 [Source:UniProtKB/Swiss-Prot;Acc:Q8VZT3]
AT3G05520.2	-0.803714	2.77599	0.273603	0.356		Subunits of heterodimeric actin filament capping protein Capz superfamily [Source:UniProtKB/TrEMBL;Acc:F4J7C4]
AT3G05625.1	-0.803714	2.77599	0.273603	0.356		At3g05625 [Source:UniProtKB/TrEMBL;Acc:Q8GUK5]
AT3G05660.1	-1.13591	2.93887	0.273603	0.356	AtRLP33	Receptor-like protein 33 [Source:UniProtKB/Swiss-Prot;Acc:F4J8G2]
AT3G06040.1	-1.13591	2.93887	0.273603	0.356		Ribosomal protein L12/ ATP-dependent Clp protease adaptor protein ClpS family protein [Source:UniProtKB/TrEMBL;Acc:Q9M7T1]
AT3G06110.2	-0.803714	2.77599	0.273603	0.356	DSPTP1B	Dual specificity protein phosphatase 1B [Source:UniProtKB/Swiss-Prot;Acc:Q9M8K7]
AT3G06540.1	-0.803714	2.77599	0.273603	0.356	REP	Rab escort protein 1 [Source:UniProtKB/Swiss-Prot;Acc:Q8LLD4]
AT3G06980.1	-1.48412	1.54478	0.239454	0.356	RH50	DEAD-box ATP-dependent RNA helicase 50 [Source:UniProtKB/Swiss-Prot;Acc:Q8GUG7]
AT3G07170.1	-1.13591	2.93887	0.273603	0.356		AT3g07170/T1B9_17 [Source:UniProtKB/TrEMBL;Acc:Q9SFU7]
AT3G07300.3	-0.803714	2.77599	0.273603	0.356		AT3G07300 protein [Source:UniProtKB/TrEMBL;Acc:B3H7H1]
AT3G07480.1	-1.16798	1.2493	0.263692	0.356		2Fe-2S ferredoxin-like superfamily protein [Source:UniProtKB/TrEMBL;Acc:Q9SRR8]
AT3G07950.1	-0.810396	2.78286	0.273603	0.356	RBL19	Rhomboid-like protein 19 [Source:UniProtKB/Swiss-Prot;Acc:Q8LF05]
AT3G08680.1	-0.803714	2.77599	0.273603	0.356		Probable inactive receptor kinase At3g08680 [Source:UniProtKB/Swiss-Prot;Acc:Q9C9Y8]
AT3G08960.1	-0.810396	2.78286	0.273603	0.356		ARM repeat superfamily protein [Source:UniProtKB/TrEMBL;Acc:F4IYK6]
AT3G09090.1	-0.803714	2.77599	0.273603	0.356	DEX1	Protein DEFECTIVE IN EXINE FORMATION 1 [Source:UniProtKB/Swiss-Prot;Acc:F4IYM4]
AT3G09390.1	-0.803714	2.77599	0.273603	0.356	MT2A	Metallothionein-like protein 2A [Source:UniProtKB/Swiss-Prot;Acc:P25860]
AT3G09560.2	-0.810396	2.78286	0.273603	0.356	PAH1	Phosphatidate phosphatase PAH1 [Source:UniProtKB/Swiss-Prot;Acc:Q9SF47]
AT3G09770.1	-0.803714	2.77599	0.273603	0.356	LOG2	Probable E3 ubiquitin-protein ligase LOG2 [Source:UniProtKB/Swiss-Prot;Acc:Q9S752]
AT3G09970.1	-0.803714	2.77599	0.273603	0.356		Calcineurin-like metallo-phosphoesterase superfamily protein [Source:UniProtKB/TrEMBL;Acc:Q9SR62]
AT3G11800.1	-0.803714	2.77599	0.273603	0.356		Expp1 protein [Source:UniProtKB/TrEMBL;Acc:Q94AI8]
AT3G11950.1	-0.810396	2.78286	0.273603	0.356		F26K24.24 protein [Source:UniProtKB/TrEMBL;Acc:Q9SF04]
AT3G12120.1	-0.810396	2.78286	0.273603	0.356	FAD2	FAD2 [Source:UniProtKB/TrEMBL;Acc:A0A178VIK7]
AT3G12685.1	-0.810396	2.78286	0.273603	0.356		Acid phosphatase/vanadium-dependent haloperoxidase-related protein [Source:UniProtKB/TrEMBL;Acc:Q93ZZ7]
AT3G12780.1	-0.685587	1.23639	0.266172	0.356	PGK1	Phosphoglycerate kinase [Source:UniProtKB/TrEMBL;Acc:A0A178V5M8]
AT3G13070.1	-0.810396	2.78286	0.273603	0.356	CBSDUFCH1	Putative DUF21 domain-containing protein At3g13070, chloroplastic [Source:UniProtKB/Swiss-Prot;Acc:Q9LK65]
AT3G13410.1	-0.810396	2.78286	0.273603	0.356		2-C-methyl-D-erythritol 4-phosphate cytidylyltransferase [Source:UniProtKB/TrEMBL;Acc:Q93WB8]
AT3G13640.1	-0.803714	2.77599	0.273603	0.356	ABCE1	ABC transporter E family member 1 [Source:UniProtKB/Swiss-Prot;Acc:Q9LID6]
AT3G13720.1	-0.803714	2.77599	0.273603	0.356	PRA1F3	PRA1 family protein F3 [Source:UniProtKB/Swiss-Prot;Acc:Q9LIC6]
AT3G14240.1	-0.803714	2.77599	0.273603	0.356	SBT1.5	Subtilisin-like protease SBT1.5 [Source:UniProtKB/Swiss-Prot;Acc:Q9LUM3]
AT3G14920.1	-0.803714	2.77599	0.273603	0.356		Peptide-N4-(N-acetyl-beta-glucosaminyl)asparagine amidase A protein [Source:UniProtKB/TrEMBL;Acc:Q9LKB2]
AT3G14990.1	-1.35604	1.37392	0.241144	0.356	DJ1A	Protein DJ-1 homolog A [Source:UniProtKB/Swiss-Prot;Acc:Q9FPF0]
AT3G15520.1	-0.803714	2.77599	0.273603	0.356	CYP37	Peptidyl-prolyl cis-trans isomerase CYP37, chloroplastic [Source:UniProtKB/Swiss-Prot;Acc:P82869]
AT3G15690.2	-0.810396	2.78286	0.273603	0.356		Putative acetyl-CoA carboxylase biotin-containing subunit [Source:UniProtKB/TrEMBL;Acc:Q8GRT9]
AT3G16200.1	-0.810396	2.78286	0.273603	0.356		DNA-directed RNA polymerase subunit beta [Source:UniProtKB/TrEMBL;Acc:Q9LU25]
AT3G16520.3	-0.810396	2.78286	0.273603	0.356	UGT88A1	UDP-glycosyltransferase 88A1 [Source:UniProtKB/Swiss-Prot;Acc:Q9LK73]
AT3G16630.1	-1.13591	2.93887	0.273603	0.356	KIN13A	Kinesin-like protein [Source:UniProtKB/TrEMBL;Acc:A0A178VP70]
AT3G16830.1	-1.31311	1.26114	0.26144	0.356	TPR2	Topless-related protein 2 [Source:UniProtKB/Swiss-Prot;Acc:Q9LRZ0]
AT3G18240.1	-1.31907	1.30264	0.253736	0.356		AT3G18240 protein [Source:UniProtKB/TrEMBL;Acc:Q9LJQ6]
AT3G18600.1	-1.13591	2.93887	0.273603	0.356	RH51	DEAD-box ATP-dependent RNA helicase 51 [Source:UniProtKB/Swiss-Prot;Acc:Q9LIH9]
AT3G18830.1	-0.803714	2.77599	0.273603	0.356	PLT5	PMT5 [Source:UniProtKB/TrEMBL;Acc:A0A178V5Y2]
AT3G18850.1	-0.810396	2.78286	0.273603	0.356	LPAT5	LPAT5 [Source:UniProtKB/TrEMBL;Acc:A0A178VAY6]
AT3G19400.1	-0.803714	2.77599	0.273603	0.356	RDL2	Probable cysteine protease RDL2 [Source:UniProtKB/Swiss-Prot;Acc:Q9LT77]
AT3G19480.1	-1.16524	1.22637	0.268118	0.356	PGDH3	D-3-phosphoglycerate dehydrogenase 3, chloroplastic [Source:UniProtKB/Swiss-Prot;Acc:Q9LT69]
AT3G19910.1	-0.803714	2.77599	0.273603	0.356	BBR	E3 ubiquitin ligase BIG BROTHER-related [Source:UniProtKB/Swiss-Prot;Acc:Q9LT17]
AT3G20520.1	-0.803714	2.77599	0.273603	0.356	GDPDL5	Glycerophosphodiester phosphodiesterase GDPDL5 [Source:UniProtKB/Swiss-Prot;Acc:F4JEQ1]
AT3G21300.1	-0.803714	2.77599	0.273603	0.356		RNA methyltransferase family protein [Source:UniProtKB/TrEMBL;Acc:Q9LU28]
AT3G21630.1	-0.810396	2.78286	0.273603	0.356	CERK1	Chitin elicitor receptor kinase 1 [Source:UniProtKB/Swiss-Prot;Acc:A8R7E6]
AT3G21690.1	-0.803714	2.77599	0.273603	0.356	DTX40	Protein DETOXIFICATION 40 [Source:UniProtKB/Swiss-Prot;Acc:Q9LVD9]
AT3G21865.1	-0.810396	2.78286	0.273603	0.356	PEX22	PEX22 [Source:UniProtKB/TrEMBL;Acc:A0A178VH76]
AT3G22150.1	-1.13591	2.93887	0.273603	0.356	PCMP-E95	Tetratricopeptide repeat (TPR)-like superfamily protein [Source:UniProtKB/TrEMBL;Acc:A0A178VER0]
AT3G22660.1	-1.13591	2.93887	0.273603	0.356	EBP2	Probable rRNA-processing protein EBP2 homolog [Source:UniProtKB/Swiss-Prot;Acc:Q9LUJ5]
AT3G22910.1	-0.810396	2.78286	0.273603	0.356	ACA13	Putative calcium-transporting ATPase 13, plasma membrane-type [Source:UniProtKB/Swiss-Prot;Acc:Q9LIK7]
AT3G23570.1	-0.803714	2.77599	0.273603	0.356		Alpha/beta-Hydrolases superfamily protein [Source:UniProtKB/TrEMBL;Acc:Q94JY3]
AT3G23830.1	-0.803714	2.77599	0.273603	0.356	RBG4	GRP4 [Source:UniProtKB/TrEMBL;Acc:A0A178VD35]
AT3G23920.1	-0.810396	2.78286	0.273603	0.356	BAM1	Beta-amylase [Source:UniProtKB/TrEMBL;Acc:A0A178VNG4]
AT3G24420.1	-0.810396	2.78286	0.273603	0.356		Alpha/beta-Hydrolases superfamily protein [Source:UniProtKB/TrEMBL;Acc:Q9LK01]
AT3G25400.1	-0.810396	2.78286	0.273603	0.356		dCTP pyrophosphatase-like protein [Source:UniProtKB/TrEMBL;Acc:Q9LSW0]
AT3G25420.1	-0.803714	2.77599	0.273603	0.356	SCPL21	Serine carboxypeptidase-like 21 [Source:UniProtKB/Swiss-Prot;Acc:Q9LSV8]
AT3G25480.1	-0.810396	2.78286	0.273603	0.356	STR4A	Rhodanese-like domain-containing protein 4A, chloroplastic [Source:UniProtKB/Swiss-Prot;Acc:Q56XR7]
AT3G26900.1	-0.803714	2.77599	0.273603	0.356	SKL1	Probable inactive shikimate kinase like 1, chloroplastic [Source:UniProtKB/Swiss-Prot;Acc:Q9LW20]
AT3G27050.1	-0.810396	2.78286	0.273603	0.356		AT3g27050/MOJ10_14 [Source:UniProtKB/TrEMBL;Acc:Q94JV2]
AT3G27080.1	-0.803714	2.77599	0.273603	0.356	TOM20-3	Mitochondrial import receptor subunit TOM20-3 [Source:UniProtKB/Swiss-Prot;Acc:P82874]
AT3G27230.1	-0.810396	2.78286	0.273603	0.356		At3g27230 [Source:UniProtKB/TrEMBL;Acc:Q9LK30]
AT3G28760.2	-0.803714	2.77599	0.273603	0.356		3-dehydroquinate synthase [Source:UniProtKB/TrEMBL;Acc:B9DHA5]
AT3G28840.1	-0.810396	2.78286	0.273603	0.356		At3g28840 [Source:UniProtKB/TrEMBL;Acc:Q058M7]
AT3G29200.1	-0.810396	2.78286	0.273603	0.356	CM1	Chorismate mutase 1, chloroplastic [Source:UniProtKB/Swiss-Prot;Acc:P42738]
AT3G44190.1	-0.803714	2.77599	0.273603	0.356		At3g44190 [Source:UniProtKB/TrEMBL;Acc:Q9LXP4]
AT3G45740.1	-0.803714	2.77599	0.273603	0.356		Hydrolase family protein / HAD-superfamily protein [Source:UniProtKB/TrEMBL;Acc:Q9M169]
AT3G45970.1	-0.810396	2.78286	0.273603	0.356	EXLA1	Expansin-like A1 [Source:UniProtKB/Swiss-Prot;Acc:Q9LZT4]
AT3G46430.1-AT5G59613.1	-0.810396	2.78286	0.273603	0.356	#N/A	#N/A
AT3G47060.1	-0.803714	2.77599	0.273603	0.356	FTSH7	ATP-dependent zinc metalloprotease FTSH 7, chloroplastic [Source:UniProtKB/Swiss-Prot;Acc:Q9SD67]
AT3G47070.1	-0.810396	2.78286	0.273603	0.356		Thylakoid soluble phosphoprotein [Source:UniProtKB/TrEMBL;Acc:Q9SD66]
AT3G47590.1	-0.803714	2.77599	0.273603	0.356		Alpha/beta-Hydrolases superfamily protein [Source:UniProtKB/TrEMBL;Acc:Q9SN79]
AT3G47630.2	-0.810396	2.78286	0.273603	0.356		At3g47630 [Source:UniProtKB/TrEMBL;Acc:Q9SN75]
AT3G48570.1	-0.803714	2.77599	0.273603	0.356	SEC61G3	At3g48570 [Source:UniProtKB/TrEMBL;Acc:Q2HIR4]
AT3G48670.1	-0.803714	2.77599	0.273603	0.356	IDN2	Protein INVOLVED IN DE NOVO 2 [Source:UniProtKB/Swiss-Prot;Acc:Q8VZ79]
AT3G48710.1	-0.810396	2.78286	0.273603	0.356		At3g48710 [Source:UniProtKB/TrEMBL;Acc:Q9SMM8]
AT3G49601.1	-1.13591	2.93887	0.273603	0.356		Pre-mRNA-splicing factor [Source:UniProtKB/TrEMBL;Acc:B3H6J5]
AT3G49800.1	-0.810396	2.78286	0.273603	0.356		AT3g49800/T16K5_150 [Source:UniProtKB/TrEMBL;Acc:Q9M2X8]
AT3G51090.1	-0.803714	2.77599	0.273603	0.356		Coiled-coil 90B-like protein (DUF1640) [Source:UniProtKB/TrEMBL;Acc:Q94F04]
AT3G51580.2	-0.803714	2.77599	0.273603	0.356		Transmembrane protein [Source:UniProtKB/TrEMBL;Acc:F4J4F8]
AT3G52090.2	-0.803714	2.77599	0.273603	0.356	NRPB11	DNA-directed RNA polymerase, RBP11-like protein [Source:UniProtKB/TrEMBL;Acc:F4J5R0]
AT3G52860.1	-0.803714	2.77599	0.273603	0.356	MED28	Mediator of RNA polymerase II transcription subunit 28 [Source:UniProtKB/Swiss-Prot;Acc:Q9LFA5]
AT3G52950.1	-0.803714	2.77599	0.273603	0.356	CBSCBSPB3	CBS domain-containing protein CBSCBSPB3 [Source:UniProtKB/Swiss-Prot;Acc:Q9LF97]
AT3G53970.1	-0.810396	2.78286	0.273603	0.356		Probable proteasome inhibitor [Source:UniProtKB/Swiss-Prot;Acc:Q9M330]
AT3G54010.1	-0.810396	2.78286	0.273603	0.356	PAS1	Peptidyl-prolyl cis-trans isomerase PASTICCINO1 [Source:UniProtKB/Swiss-Prot;Acc:Q7DMA9]
AT3G54470.1	-1.45157	1.51294	0.218696	0.356	PYRE-F	Uridine 5'-monophosphate synthase [Source:UniProtKB/Swiss-Prot;Acc:Q42586]
AT3G54640.1	-0.810396	2.78286	0.273603	0.356	TSA1	Tryptophan synthase alpha chain, chloroplastic [Source:UniProtKB/Swiss-Prot;Acc:Q42529]
AT3G54980.1	-1.13591	2.93887	0.273603	0.356		Pentatricopeptide repeat-containing protein At3g54980, mitochondrial [Source:UniProtKB/Swiss-Prot;Acc:Q9SV46]
AT3G55140.1	-0.803714	2.77599	0.273603	0.356		Pectate lyase [Source:UniProtKB/TrEMBL;Acc:B3LF89]
AT3G55330.1	-0.803714	2.77599	0.273603	0.356	PPL1	PPL1 [Source:UniProtKB/TrEMBL;Acc:A0A178VEI8]
AT3G55360.1	-1.42222	1.42826	0.232053	0.356	ECR	TSC13 [Source:UniProtKB/TrEMBL;Acc:A0A178VGP2]
AT3G55605.1	-0.803714	2.77599	0.273603	0.356		At3g55605 [Source:UniProtKB/TrEMBL;Acc:Q8LCT2]
AT3G56990.1	-1.13591	2.93887	0.273603	0.356	EDA7	AT3g56990/F24I3_70 [Source:UniProtKB/TrEMBL;Acc:Q9M1J9]
AT3G57030.1	-0.803714	2.77599	0.273603	0.356	SSL10	Protein STRICTOSIDINE SYNTHASE-LIKE 10 [Source:UniProtKB/Swiss-Prot;Acc:Q4V3D9]
AT3G57330.1	-1.16877	2.31187	0.273603	0.356	ACA11	Putative calcium-transporting ATPase 11, plasma membrane-type [Source:UniProtKB/Swiss-Prot;Acc:Q9M2L4]
AT3G57410.1	-1.16266	1.2431	0.26488	0.356	VLN3	Villin-3 [Source:UniProtKB/Swiss-Prot;Acc:O81645]
AT3G57660.1	-0.810396	2.78286	0.273603	0.356	NRPA1	DNA-directed RNA polymerase I subunit 1 [Source:UniProtKB/Swiss-Prot;Acc:Q9SVY0]
AT3G58170.1	-0.803714	2.77599	0.273603	0.356	BET11	Bet1-like SNARE 1-1 [Source:UniProtKB/Swiss-Prot;Acc:Q9M2J9]
AT3G58180.1	-0.803714	2.77599	0.273603	0.356		Deoxyhypusine hydroxylase [Source:UniProtKB/Swiss-Prot;Acc:Q94JW0]
AT3G59500.1	-0.810396	2.78286	0.273603	0.356		HRF1 protein [Source:UniProtKB/TrEMBL;Acc:F4J8C0]
AT3G59840.1	-0.810396	2.78286	0.273603	0.356		Allyl alcohol dehydrogenase-like protein [Source:UniProtKB/TrEMBL;Acc:Q8VZ93]
AT3G59980.1	-0.803714	2.77599	0.273603	0.356		Nucleic acid-binding, OB-fold-like protein [Source:UniProtKB/TrEMBL;Acc:Q9M1X8]
AT3G60340.1	-0.810396	2.78286	0.273603	0.356		AT3G60340 protein [Source:UniProtKB/TrEMBL;Acc:Q9LY31]
AT3G60440.1	-0.810396	2.78286	0.273603	0.356		Phosphoglycerate mutase family protein [Source:UniProtKB/TrEMBL;Acc:F4JBU0]
AT3G62330.1	-1.13591	2.93887	0.273603	0.356		At3g62330 [Source:UniProtKB/TrEMBL;Acc:Q9LZQ7]
AT3G62790.1	-0.810396	2.78286	0.273603	0.356		NADH dehydrogenase [ubiquinone] iron-sulfur protein 5-B [Source:UniProtKB/Swiss-Prot;Acc:Q9LZI6]
AT3G62910.1	-0.810396	2.78286	0.273603	0.356	APG3	Peptide chain release factor APG3, chloroplastic [Source:UniProtKB/Swiss-Prot;Acc:Q8RX79]
AT4G00026.1	-0.803714	2.77599	0.273603	0.356	TIM21	Probable mitochondrial import inner membrane translocase subunit TIM21 [Source:UniProtKB/Swiss-Prot;Acc:Q1G3L1]
AT4G00450.1	-1.17403	2.20929	0.273603	0.356	MED12	Mediator of RNA polymerase II transcription subunit 12 [Source:UniProtKB/Swiss-Prot;Acc:H3K2Y6]
AT4G00740.1	-0.810396	2.78286	0.273603	0.356		Probable methyltransferase PMT13 [Source:UniProtKB/Swiss-Prot;Acc:Q93W95]
AT4G01040.1	-0.803714	2.77599	0.273603	0.356		Glycosyl hydrolase superfamily protein [Source:UniProtKB/TrEMBL;Acc:Q9M159]
AT4G01870.1	-0.810396	2.78286	0.273603	0.356		tolB protein-related [Source:TAIR;Acc:AT4G01870]
AT4G02060.1	-0.803714	2.77599	0.273603	0.356	MCM7	DNA replication licensing factor MCM7 [Source:UniProtKB/Swiss-Prot;Acc:P43299]
AT4G02340.1	-0.803714	2.77599	0.273603	0.356		AT4g02340 protein [Source:UniProtKB/TrEMBL;Acc:O81299]
AT4G02600.1	-0.803714	2.77599	0.273603	0.356	MLO1	MLO-like protein 1 [Source:UniProtKB/Swiss-Prot;Acc:O49621]
AT4G03090.1	-0.803714	2.77599	0.273603	0.356	NDX	Nodulin homeobox [Source:UniProtKB/Swiss-Prot;Acc:F4JI44]
AT4G04920.1	-1.17403	2.20929	0.273603	0.356	MED16	Mediator of RNA polymerase II transcription subunit 16 [Source:UniProtKB/Swiss-Prot;Acc:F4JGZ1]
AT4G08790.1	-0.803714	2.77599	0.273603	0.356	NLP2	Nitrilase-like protein 2 [Source:UniProtKB/Swiss-Prot;Acc:Q94JV5]
AT4G08920.1	-0.803714	2.77599	0.273603	0.356	CRY1	Cryptochrome-1 [Source:UniProtKB/Swiss-Prot;Acc:Q43125]
AT4G09160.1	-0.810396	2.78286	0.273603	0.356	PATL5	Patellin-5 [Source:UniProtKB/Swiss-Prot;Acc:Q9M0R2]
AT4G09520.1	-0.810396	2.78286	0.273603	0.356		Cofactor-independent phosphoglycerate mutase [Source:UniProtKB/TrEMBL;Acc:F4JK17]
AT4G09580.1	-0.810396	2.78286	0.273603	0.356		Uncharacterized membrane protein At4g09580 [Source:UniProtKB/Swiss-Prot;Acc:Q8L586]
AT4G09960.3	-1.16877	2.35233	0.273603	0.356	STK	K-box region and MADS-box transcription factor family protein [Source:TAIR;Acc:AT4G09960]
AT4G10180.1	-0.803714	2.77599	0.273603	0.356	DET1	Light-mediated development protein DET1 [Source:UniProtKB/Swiss-Prot;Acc:P48732]
AT4G10300.1	-0.810396	2.78286	0.273603	0.356		At4g10300 [Source:UniProtKB/TrEMBL;Acc:Q9SV91]
AT4G11220.1	-1.1679	1.22857	0.267691	0.356	RTNLB2	Reticulon-like protein B2 [Source:UniProtKB/Swiss-Prot;Acc:Q9SUT9]
AT4G12600.2	-0.810396	2.78286	0.273603	0.356		Ribosomal protein L7Ae/L30e/S12e/Gadd45 family protein [Source:UniProtKB/TrEMBL;Acc:F4JRD3]
AT4G12980.1	-0.803714	2.77599	0.273603	0.356		Cytochrome b561 and DOMON domain-containing protein At4g12980 [Source:UniProtKB/Swiss-Prot;Acc:Q9SV71]
AT4G13730.1	-0.810396	2.78286	0.273603	0.356		Ypt/Rab-GAP domain of gyp1p superfamily protein [Source:UniProtKB/TrEMBL;Acc:Q9SVN9]
AT4G14070.1	-0.810396	2.78286	0.273603	0.356	AAE15	Long-chain-fatty-acid--[acyl-carrier-protein] ligase AEE15, chloroplastic [Source:UniProtKB/Swiss-Prot;Acc:Q8W471]
AT4G14240.1	-1.13591	2.93887	0.273603	0.356	CBSDUF1	DUF21 domain-containing protein At4g14240 [Source:UniProtKB/Swiss-Prot;Acc:Q67XQ0]
AT4G14370.1	-0.810396	2.78286	0.273603	0.356		Disease resistance protein (TIR-NBS-LRR class) family [Source:TAIR;Acc:AT4G14370]
AT4G14420.1	-0.803714	2.77599	0.273603	0.356		AT4g14420/dl3250c [Source:UniProtKB/TrEMBL;Acc:O23298]
AT4G14580.1	-1.13591	2.93887	0.273603	0.356	CIPK4	CBL-interacting serine/threonine-protein kinase 4 [Source:UniProtKB/Swiss-Prot;Acc:Q9SUL7]
AT4G14930.1	-0.810396	2.78286	0.273603	0.356		At4g14930 [Source:UniProtKB/TrEMBL;Acc:Q8LAM2]
AT4G15020.1	-0.803714	2.77599	0.273603	0.356		HAT transposon superfamily [Source:UniProtKB/TrEMBL;Acc:F4JJC1]
AT4G15470.1	-0.803714	2.77599	0.273603	0.356	LFG5	BI1-like protein [Source:UniProtKB/Swiss-Prot;Acc:Q94A20]
AT4G15545.1	-0.803714	2.77599	0.273603	0.356		Uncharacterized protein At4g15545 [Source:UniProtKB/Swiss-Prot;Acc:Q93W28]
AT4G15770.1	-1.13591	2.93887	0.273603	0.356		60S ribosome subunit biogenesis protein NIP7 homolog [Source:UniProtKB/TrEMBL;Acc:Q6NM52]
AT4G15940.1	-0.810396	2.78286	0.273603	0.356
AT4G16370.1	-0.810396	2.78286	0.273603	0.356	ATOPT3	oligopeptide transporter [Source:TAIR;Acc:AT4G16370]
AT4G16500.1	-1.32901	1.51873	0.217816	0.356	CYS4	Cysteine proteinase inhibitor 4 [Source:UniProtKB/Swiss-Prot;Acc:Q84WT8]
AT4G17690.1	-0.803714	2.77599	0.273603	0.356	PER41	Peroxidase 41 [Source:UniProtKB/Swiss-Prot;Acc:O23609]
AT4G18070.1	-0.803714	2.77599	0.273603	0.356		AT4G18070 protein [Source:UniProtKB/TrEMBL;Acc:Q8VZS7]
AT4G18430.1	-1.16534	1.25015	0.263529	0.356	RABA1E	Ras-related protein RABA1e [Source:UniProtKB/Swiss-Prot;Acc:O49513]
AT4G18480.1	-1.14256	1.20324	0.27268	0.356	CHLI1	Magnesium-chelatase subunit ChlI-1, chloroplastic [Source:UniProtKB/Swiss-Prot;Acc:P16127]
AT4G18800.1	-1.30663	1.27467	0.258898	0.356	RABA1D	RABA1d [Source:UniProtKB/TrEMBL;Acc:A0A178V3A0]
AT4G18905.2	-0.810396	2.78286	0.273603	0.356		Transducin/WD40 repeat-like superfamily protein [Source:UniProtKB/TrEMBL;Acc:F4JSC0]
AT4G19006.1	-1.16267	1.24704	0.264124	0.356		Proteasome component (PCI) domain protein [Source:TAIR;Acc:AT4G19006]
AT4G19120.1	-0.810396	2.78286	0.273603	0.356	ERD3	Probable methyltransferase PMT21 [Source:UniProtKB/Swiss-Prot;Acc:Q94II3]
AT4G19450.1	-0.810396	2.78286	0.273603	0.356		Major facilitator superfamily protein [Source:UniProtKB/TrEMBL;Acc:Q8H132]
AT4G20400.1	-0.810396	2.78286	0.273603	0.356	JMJ14	Probable lysine-specific demethylase JMJ14 [Source:UniProtKB/Swiss-Prot;Acc:Q8GUI6]
AT4G20760.1	-0.810396	2.78286	0.273603	0.356		NAD(P)-binding Rossmann-fold superfamily protein [Source:TAIR;Acc:AT4G20760]
AT4G20930.1	-0.803714	2.77599	0.273603	0.356		Probable 3-hydroxyisobutyrate dehydrogenase, mitochondrial [Source:UniProtKB/Swiss-Prot;Acc:Q9SUC0]
AT4G20960.1	-0.810396	2.78286	0.273603	0.356	PYRD	Riboflavin biosynthesis protein PYRD, chloroplastic [Source:UniProtKB/Swiss-Prot;Acc:Q8GWP5]
AT4G21160.1	-0.803714	2.77599	0.273603	0.356	AGD12	ZAC [Source:UniProtKB/TrEMBL;Acc:A0A178UUS8]
AT4G21180.1	-0.803714	2.77599	0.273603	0.356	ERDJ2B	DnaJ protein ERDJ2B [Source:UniProtKB/Swiss-Prot;Acc:F4JIN3]
AT4G23040.1	-0.810396	2.78286	0.273603	0.356	PUX13	Plant UBX domain-containing protein 13 [Source:UniProtKB/Swiss-Prot;Acc:Q9C5G7]
AT4G23180.1	-0.810396	2.78286	0.273603	0.356	CRK10	Cysteine-rich receptor-like protein kinase 10 [Source:UniProtKB/Swiss-Prot;Acc:Q8GYA4]
AT4G23430.2	-0.810396	2.78286	0.273603	0.356	TIC32	Short-chain dehydrogenase TIC 32, chloroplastic [Source:UniProtKB/Swiss-Prot;Acc:A2RVM0]
AT4G23670.1	-0.902809	1.35069	0.245162	0.356		AT4G23670 protein [Source:UniProtKB/TrEMBL;Acc:Q9SUR0]
AT4G23690.1	-0.803714	2.77599	0.273603	0.356	DIR6	Dirigent protein 6 [Source:UniProtKB/Swiss-Prot;Acc:Q9SUQ8]
AT4G23730.1	-0.810396	2.78286	0.273603	0.356		Galactose mutarotase-like superfamily protein [Source:TAIR;Acc:AT4G23730]
AT4G23940.1	-0.810396	2.78286	0.273603	0.356	FTSHI1	Probable inactive ATP-dependent zinc metalloprotease FTSHI 1, chloroplastic [Source:UniProtKB/Swiss-Prot;Acc:O22993]
AT4G24780.1	-1.41484	1.45628	0.227528	0.356		Probable pectate lyase 18 [Source:UniProtKB/Swiss-Prot;Acc:Q9C5M8]
AT4G25950.1	-0.803714	2.77599	0.273603	0.356	VHA-G3	V-type proton ATPase subunit G3 [Source:UniProtKB/Swiss-Prot;Acc:Q9SZH0]
AT4G26370.1	-1.13591	2.93887	0.273603	0.356		Antitermination NusB domain-containing protein [Source:UniProtKB/TrEMBL;Acc:Q93XY7]
AT4G26500.1	-0.810396	2.78286	0.273603	0.356	SUFE1	SufE-like protein 1, chloroplastic/mitochondrial [Source:UniProtKB/Swiss-Prot;Acc:Q84W65]
AT4G26720.1	-1.16263	1.23716	0.266024	0.356	PPX1	Serine/threonine-protein phosphatase [Source:UniProtKB/TrEMBL;Acc:A0A178V0Q8]
AT4G26740.1	-1.13591	2.93887	0.273603	0.356	PXG1	Peroxygenase 1 [Source:UniProtKB/Swiss-Prot;Acc:O81270]
AT4G26750.1	-0.803714	2.77599	0.273603	0.356	LIP5	EXT-like protein [Source:UniProtKB/TrEMBL;Acc:A0A178UUB7]
AT4G27490.1	-0.810396	2.78286	0.273603	0.356	RRP41L	RRP41L [Source:UniProtKB/TrEMBL;Acc:A0A178UYE3]
AT4G27700.1	-0.810396	2.78286	0.273603	0.356		Rhodanese-like domain-containing protein 14, chloroplastic [Source:UniProtKB/Swiss-Prot;Acc:Q94A65]
AT4G28050.1	-0.810396	2.78286	0.273603	0.356	TET7	Tetraspanin-7 [Source:UniProtKB/Swiss-Prot;Acc:Q9SUD4]
AT4G28400.1	-0.803714	2.77599	0.273603	0.356		Probable protein phosphatase 2C 58 [Source:UniProtKB/Swiss-Prot;Acc:Q93YW5]
AT4G28750.1	-1.3742	1.40741	0.235492	0.356	PSAE1	Photosystem I reaction center subunit IV A, chloroplastic [Source:UniProtKB/Swiss-Prot;Acc:Q9S831]
AT4G29170.1	-0.803714	2.77599	0.273603	0.356	MND1	Meiotic nuclear division protein 1 homolog [Source:UniProtKB/Swiss-Prot;Acc:Q8GYD2]
AT4G29430.1	-0.810396	2.78286	0.273603	0.356	RPS15AE	40S ribosomal protein S15a-5 [Source:UniProtKB/Swiss-Prot;Acc:Q9M0E0]
AT4G29490.1	-0.810396	2.78286	0.273603	0.356		Metallopeptidase M24 family protein [Source:UniProtKB/TrEMBL;Acc:Q0WUQ7]
AT4G29720.1	-0.803714	2.77599	0.273603	0.356	PAO5	Probable polyamine oxidase 5 [Source:UniProtKB/Swiss-Prot;Acc:Q9SU79]
AT4G29730.1	-0.803714	2.77599	0.273603	0.356	MSI5	WD-40 repeat-containing protein MSI5 [Source:UniProtKB/Swiss-Prot;Acc:Q9SU78]
AT4G29900.1	-0.810396	2.78286	0.273603	0.356	ACA10	Calcium-transporting ATPase 10, plasma membrane-type [Source:UniProtKB/Swiss-Prot;Acc:Q9SZR1]
AT4G30220.2-AT2G14285.1	-0.803714	2.77599	0.273603	0.356	#N/A	#N/A
AT4G30550.1	-0.810396	2.78286	0.273603	0.356	GGP3	GGP3 [Source:UniProtKB/TrEMBL;Acc:A0A178V361]
AT4G30690.1	-1.13591	2.93887	0.273603	0.356	IF3-4	Translation initiation factor IF3-4, chloroplastic [Source:UniProtKB/Swiss-Prot;Acc:Q94B52]
AT4G31140.1	-0.803714	2.77599	0.273603	0.356		Glucan endo-1,3-beta-glucosidase 5 [Source:UniProtKB/Swiss-Prot;Acc:Q9M088]
AT4G31390.1	-0.803714	2.77599	0.273603	0.356	ABC1K1	AtACDO1 [Source:UniProtKB/TrEMBL;Acc:A0A178V5V0]
AT4G31500.1	-0.810396	2.78286	0.273603	0.356	CYP83B1	Cytochrome P450 83B1 [Source:UniProtKB/Swiss-Prot;Acc:O65782]
AT4G31530.2	-0.803714	2.77599	0.273603	0.356		NAD(P)-binding Rossmann-fold superfamily protein [Source:UniProtKB/TrEMBL;Acc:F4JSP1]
AT4G31600.1	-0.810396	2.78286	0.273603	0.356	UTR7	UDP-galactose/UDP-glucose transporter 7 [Source:UniProtKB/Swiss-Prot;Acc:Q94B65]
AT4G31750.1	-0.803714	2.77599	0.273603	0.356	WIN2	WIN2 [Source:UniProtKB/TrEMBL;Acc:A0A178UT68]
AT4G32590.3	-0.810396	2.78286	0.273603	0.356		2Fe-2S ferredoxin-like superfamily protein [Source:UniProtKB/TrEMBL;Acc:F4JUE0]
AT4G32680.1	-0.810396	2.78286	0.273603	0.356		unknown protein; BEST Arabidopsis thaliana protein match is: unknown protein (TAIR:AT1G52343.1); Ha. [Source:TAIR;Acc:AT4G32680]
AT4G32915.1	-0.803714	2.77599	0.273603	0.356	GATC	Glutamyl-tRNA(Gln) amidotransferase subunit C, chloroplastic/mitochondrial [Source:UniProtKB/Swiss-Prot;Acc:F4JV80]
AT4G33110.1	-0.810396	2.78286	0.273603	0.356		S-adenosyl-L-methionine-dependent methyltransferases superfamily protein [Source:UniProtKB/TrEMBL;Acc:Q8L788]
AT4G33700.1	-0.810396	2.78286	0.273603	0.356	CBSDUF6	DUF21 domain-containing protein At4g33700 [Source:UniProtKB/Swiss-Prot;Acc:Q8VZI2]
AT4G33910.1	-1.16877	2.34748	0.273603	0.356	P4H9	Probable prolyl 4-hydroxylase 9 [Source:UniProtKB/Swiss-Prot;Acc:Q8VZJ7]
AT4G34030.1	-0.810396	2.78286	0.273603	0.356	MCCB	Methylcrotonoyl-CoA carboxylase beta chain, mitochondrial [Source:UniProtKB/Swiss-Prot;Acc:Q9LDD8]
AT4G34230.1	-1.16524	1.22637	0.268118	0.356	CAD5	Cinnamyl alcohol dehydrogenase 5 [Source:UniProtKB/Swiss-Prot;Acc:O49482]
AT4G34260.1	-0.803714	2.77599	0.273603	0.356	FUC95A	Alpha-L-fucosidase 2 [Source:UniProtKB/Swiss-Prot;Acc:Q8L7W8]
AT4G35300.1	-0.810396	2.78286	0.273603	0.356	TMT2	TMT2 [Source:UniProtKB/TrEMBL;Acc:A0A178V1T0]
AT4G36360.1	-0.810396	2.78286	0.273603	0.356	BGAL3	Beta-galactosidase 3 [Source:UniProtKB/Swiss-Prot;Acc:Q9SCV9]
AT4G36400.1	-0.810396	2.78286	0.273603	0.356	D2HGDH	D-2-hydroxyglutarate dehydrogenase, mitochondrial [Source:UniProtKB/Swiss-Prot;Acc:O23240]
AT4G36530.2	-0.810396	2.78286	0.273603	0.356		Alpha/beta-Hydrolases superfamily protein [Source:UniProtKB/TrEMBL;Acc:O23227]
AT4G36630.1	-0.810396	2.78286	0.273603	0.356	EMB2754	EMB2754 [Source:UniProtKB/TrEMBL;Acc:A0A178UXB5]
AT4G36680.1	-1.38371	1.29693	0.25478	0.356		Pentatricopeptide repeat-containing protein At4g36680, mitochondrial [Source:UniProtKB/Swiss-Prot;Acc:Q9M065]
AT4G36910.1	-0.810396	2.78286	0.273603	0.356	CBSX1	CBS domain-containing protein CBSX1, chloroplastic [Source:UniProtKB/Swiss-Prot;Acc:O23193]
AT4G37000.1	-0.810396	2.78286	0.273603	0.356	RCCR	Red chlorophyll catabolite reductase, chloroplastic [Source:UniProtKB/Swiss-Prot;Acc:Q8LDU4]
AT4G37040.1	-0.803714	2.77599	0.273603	0.356	MAP1D	Methionine aminopeptidase [Source:UniProtKB/TrEMBL;Acc:A0A178UWL4]
AT4G37270.1	-0.810396	2.78286	0.273603	0.356	HMA1	Probable cadmium/zinc-transporting ATPase HMA1, chloroplastic [Source:UniProtKB/Swiss-Prot;Acc:Q9M3H5]
AT4G37560.1	-0.810396	2.78286	0.273603	0.356		Acetamidase/Formamidase family protein [Source:UniProtKB/TrEMBL;Acc:Q8H1G4]
AT4G37690.1	-0.803714	2.77599	0.273603	0.356	GT6	Glycosyltransferase 6 [Source:UniProtKB/Swiss-Prot;Acc:Q9SZG1]
AT4G37760.1	-0.803714	2.77599	0.273603	0.356	SQE3	Squalene epoxidase 3 [Source:UniProtKB/Swiss-Prot;Acc:Q8VYH2]
AT4G37820.1	-0.803714	2.77599	0.273603	0.356		Transmembrane protein [Source:UniProtKB/TrEMBL;Acc:Q9T069]
AT4G37830.1	-0.803714	2.77599	0.273603	0.356		cytochrome c oxidase-related [Source:TAIR;Acc:AT4G37830]
AT4G38370.1	-0.810396	2.78286	0.273603	0.356		Phosphoglycerate mutase family protein [Source:UniProtKB/TrEMBL;Acc:Q0WW53]
AT4G39120.1	-0.803714	2.77599	0.273603	0.356	IMPL2	myo-inositol monophosphatase like 2 [Source:TAIR;Acc:AT4G39120]
AT4G39220.1	-0.810396	2.78286	0.273603	0.356	RER1A	Protein RER1A [Source:UniProtKB/Swiss-Prot;Acc:O48670]
AT4G39850.3	-0.810396	2.78286	0.273603	0.356	PXA1	Peroxisomal ABC transporter 1 [Source:UniProtKB/TrEMBL;Acc:F4JJ27]
AT4G40000.1	-0.803714	2.77599	0.273603	0.356		S-adenosyl-L-methionine-dependent methyltransferases superfamily protein [Source:UniProtKB/TrEMBL;Acc:F4JJ52]
AT5G01260.2	-0.803714	2.77599	0.273603	0.356		Carbohydrate-binding-like fold [Source:UniProtKB/TrEMBL;Acc:Q9LFB0]
AT5G01350.1	-0.803714	2.77599	0.273603	0.356		AT5g01350/T10O8_60 [Source:UniProtKB/TrEMBL;Acc:Q93W37]
AT5G02940.1	-1.1679	1.22857	0.267691	0.356		Protein of unknown function (DUF1012) [Source:TAIR;Acc:AT5G02940]
AT5G03170.1	-0.810396	2.78286	0.273603	0.356	FLA11	Fasciclin-like arabinogalactan protein 11 [Source:UniProtKB/Swiss-Prot;Acc:Q8LEJ6]
AT5G03300.1	-0.839658	1.26555	0.260607	0.356	ADK2	Adenosine kinase 2 [Source:UniProtKB/Swiss-Prot;Acc:Q9LZG0]
AT5G03320.1	-0.810396	2.78286	0.273603	0.356	PCRK2	Serine/threonine-protein kinase PCRK2 [Source:UniProtKB/Swiss-Prot;Acc:Q9LZF8]
AT5G03460.1	-0.803714	2.77599	0.273603	0.356		Transmembrane protein [Source:UniProtKB/TrEMBL;Acc:Q9LZE0]
AT5G06410.1	-0.803714	2.77599	0.273603	0.356		DNAJ heat shock N-terminal domain-containing protein [Source:UniProtKB/TrEMBL;Acc:Q8L7K4]
AT5G06450.1	-0.810396	2.78286	0.273603	0.356		Uncharacterized protein At5g06450 [Source:UniProtKB/Swiss-Prot;Acc:Q9FNG3]
AT5G07830.1	-0.810396	2.78286	0.273603	0.356	AtGUS2	Heparanase-like protein 1 [Source:UniProtKB/Swiss-Prot;Acc:Q9FF10]
AT5G08170.1	-0.803714	2.77599	0.273603	0.356	AIH	Agmatine deiminase [Source:UniProtKB/Swiss-Prot;Acc:Q8GWW7]
AT5G08420.1	-1.13591	2.93887	0.273603	0.356		KRR1 small subunit processome component [Source:UniProtKB/TrEMBL;Acc:A0A178UIZ9]
AT5G09270.1	-0.810396	2.78286	0.273603	0.356		Transmembrane protein [Source:UniProtKB/TrEMBL;Acc:Q9FY88]
AT5G09300.1	-0.810396	2.78286	0.273603	0.356		2-oxoisovalerate dehydrogenase subunit alpha 2, mitochondrial [Source:UniProtKB/Swiss-Prot;Acc:Q84JL2]
AT5G09390.1	-0.810396	2.78286	0.273603	0.356		AT5g09390/T5E8_190 [Source:UniProtKB/TrEMBL;Acc:Q8L4S3]
AT5G09830.1	-0.810396	2.78286	0.273603	0.356	BOLA2	Protein BOLA2 [Source:UniProtKB/Swiss-Prot;Acc:Q9FIC3]
AT5G09860.1	-1.13591	2.93887	0.273603	0.356	THO1	THO complex subunit 1 [Source:UniProtKB/Swiss-Prot;Acc:Q93VM9]
AT5G10870.1	-0.810396	2.78286	0.273603	0.356	CM2	Chorismate mutase 2 [Source:UniProtKB/Swiss-Prot;Acc:Q9S7H4]
AT5G10940.1	-0.803714	2.77599	0.273603	0.356		Transducin family protein / WD-40 repeat family protein [Source:UniProtKB/TrEMBL;Acc:Q94BQ3]
AT5G11230.1	-0.810396	2.78286	0.273603	0.356		Probable sugar phosphate/phosphate translocator At5g11230 [Source:UniProtKB/Swiss-Prot;Acc:Q9LFN3]
AT5G11450.1	-0.810396	2.78286	0.273603	0.356		PPD5 [Source:UniProtKB/TrEMBL;Acc:A0A384KVS7]
AT5G11490.2	-0.803714	2.77599	0.273603	0.356		Beta-adaptin-like protein [Source:UniProtKB/TrEMBL;Acc:F4JXV9]
AT5G11710.1	-0.810396	2.78286	0.273603	0.356	EPSIN1	Clathrin interactor EPSIN 1 [Source:UniProtKB/Swiss-Prot;Acc:Q8VY07]
AT5G11770.1	-1.31453	1.26492	0.260727	0.356		NADH dehydrogenase [ubiquinone] iron-sulfur protein 7, mitochondrial [Source:UniProtKB/Swiss-Prot;Acc:Q42577]
AT5G11910.1	-0.810396	2.78286	0.273603	0.356		alpha/beta-Hydrolases superfamily protein [Source:TAIR;Acc:AT5G11910]
AT5G12130.1	-0.803714	2.77599	0.273603	0.356	TERC	Thylakoid membrane protein TERC, chloroplastic [Source:UniProtKB/Swiss-Prot;Acc:F4JZG9]
AT5G12210.1	-0.810396	2.78286	0.273603	0.356	RGTB1	Geranylgeranyl transferase type-2 subunit beta 1 [Source:UniProtKB/Swiss-Prot;Acc:Q84J75]
AT5G12290.1	-0.810396	2.78286	0.273603	0.356	DGS1	DGS1 [Source:UniProtKB/TrEMBL;Acc:A0A178UP20]
AT5G12860.1	-0.803714	2.77599	0.273603	0.356	DIT1	Dicarboxylate transporter 1, chloroplastic [Source:UniProtKB/Swiss-Prot;Acc:Q9LXV3]
AT5G12940.1	-0.803714	2.77599	0.273603	0.356		Leucine-rich repeat (LRR) family protein [Source:UniProtKB/TrEMBL;Acc:Q9LXU5]
AT5G13050.1	-0.810396	2.78286	0.273603	0.356	5FCL	5-formyltetrahydrofolate cyclo-ligase, mitochondrial [Source:UniProtKB/Swiss-Prot;Acc:Q8L539]
AT5G13410.1	-0.803714	2.77599	0.273603	0.356	FKBP19	Peptidyl-prolyl cis-trans isomerase FKBP19, chloroplastic [Source:UniProtKB/Swiss-Prot;Acc:Q9LYR5]
AT5G13450.1	-1.38422	1.41929	0.233525	0.356	ATP5	ATP synthase subunit O, mitochondrial [Source:UniProtKB/Swiss-Prot;Acc:Q96251]
AT5G13640.1	-0.810396	2.78286	0.273603	0.356	PDAT1	Phospholipid:diacylglycerol acyltransferase 1 [Source:UniProtKB/Swiss-Prot;Acc:Q9FNA9]
AT5G14105.1	-0.803714	2.77599	0.273603	0.356		At5g14105 [Source:UniProtKB/TrEMBL;Acc:Q8LEU9]
AT5G14120.1	-0.803714	2.77599	0.273603	0.356		Major facilitator superfamily protein [Source:UniProtKB/TrEMBL;Acc:Q9FMT8]
AT5G14540.1	-0.810396	2.78286	0.273603	0.356		AT5G14540 protein [Source:UniProtKB/TrEMBL;Acc:B9DHK3]
AT5G14920.1	-1.13591	2.93887	0.273603	0.356	GASA14	Gibberellin-regulated protein 14 [Source:UniProtKB/Swiss-Prot;Acc:Q9LFR3]
AT5G14950.1	-0.803714	2.77599	0.273603	0.356	GMII	Alpha-mannosidase 2 [Source:UniProtKB/Swiss-Prot;Acc:Q9LFR0]
AT5G15230.1	-1.13591	2.93887	0.273603	0.356	GASA4	Gibberellin-regulated protein 4 [Source:UniProtKB/Swiss-Prot;Acc:P46690]
AT5G15340.1	-0.810396	2.78286	0.273603	0.356	PCMP-H91	Pentatricopeptide repeat-containing protein At5g15340, mitochondrial [Source:UniProtKB/Swiss-Prot;Acc:Q9LXE8]
AT5G15600.1	-0.803714	2.77599	0.273603	0.356	SP1L4	Protein SPIRAL1-like 4 [Source:UniProtKB/Swiss-Prot;Acc:Q9LF22]
AT5G15910.1	-0.810396	2.78286	0.273603	0.356		NAD(P)-binding Rossmann-fold superfamily protein [Source:UniProtKB/TrEMBL;Acc:Q949S7]
AT5G15980.1	-1.13591	2.93887	0.273603	0.356		Pentatricopeptide repeat-containing protein At5g15980, mitochondrial [Source:UniProtKB/Swiss-Prot;Acc:Q8LPF1]
AT5G16370.1	-0.803714	2.77599	0.273603	0.356	AAE5	Probable acyl-activating enzyme 5, peroxisomal [Source:UniProtKB/Swiss-Prot;Acc:Q9FFE6]
AT5G17070.1	-0.810396	2.78286	0.273603	0.356		Serine/threonine-protein phosphatase 4 regulatory subunit-like protein [Source:UniProtKB/TrEMBL;Acc:Q8VY58]
AT5G17270.1	-0.810396	2.78286	0.273603	0.356		Protein prenylyltransferase superfamily protein [Source:UniProtKB/TrEMBL;Acc:Q9FFI4]
AT5G17410.2	-0.803714	2.77599	0.273603	0.356		Spc97 / Spc98 family of spindle pole body (SBP) component [Source:TAIR;Acc:AT5G17410]
AT5G18200.1	-0.810396	2.78286	0.273603	0.356		ADP-glucose phosphorylase [Source:UniProtKB/Swiss-Prot;Acc:Q9FK51]
AT5G18480.1	-0.803714	2.77599	0.273603	0.356	IPUT1	Inositol phosphorylceramide glucuronosyltransferase 1 [Source:UniProtKB/Swiss-Prot;Acc:Q8GWB7]
AT5G19050.1	-0.810396	2.78286	0.273603	0.356		Alpha/beta-Hydrolases superfamily protein [Source:UniProtKB/TrEMBL;Acc:Q94IU8]
AT5G19140.1	-0.803714	2.77599	0.273603	0.356	ATAILP1	Aluminum induced protein with YGL and LRDR motifs [Source:UniProtKB/TrEMBL;Acc:Q94BR2]
AT5G19290.1	-1.3752	1.36226	0.243151	0.356		Alpha/beta-Hydrolases superfamily protein [Source:UniProtKB/TrEMBL;Acc:Q8VZV6]
AT5G19600.1	-0.803714	2.77599	0.273603	0.356	SULTR3;5	Probable sulfate transporter 3.5 [Source:UniProtKB/Swiss-Prot;Acc:Q94LW6]
AT5G19620.1	-0.810396	2.78286	0.273603	0.356	OEP80	Outer envelope protein 80, chloroplastic [Source:UniProtKB/Swiss-Prot;Acc:Q9C5J8]
AT5G20250.4	-0.810396	2.78286	0.273603	0.356	DIN10	Raffinose synthase family protein [Source:UniProtKB/TrEMBL;Acc:F4K470]
AT5G20510.1	-1.13591	2.93887	0.273603	0.356	AL5	PHD finger protein ALFIN-LIKE 5 [Source:UniProtKB/Swiss-Prot;Acc:Q5XEM9]
AT5G20680.1	-0.803714	2.77599	0.273603	0.356	TBL16	TBL16 [Source:UniProtKB/TrEMBL;Acc:A0A178UN54]
AT5G21430.1	-0.810396	2.78286	0.273603	0.356	ndhU	NdhU [Source:UniProtKB/TrEMBL;Acc:A0A178UN62]
AT5G22010.1	-1.13591	2.93887	0.273603	0.356	RFC1	Replication factor C subunit 1 [Source:UniProtKB/Swiss-Prot;Acc:Q9C587]
AT5G22360.1	-0.803714	2.77599	0.273603	0.356	VAMP714	Vesicle-associated membrane protein 714 [Source:UniProtKB/Swiss-Prot;Acc:Q9FMR5]
AT5G22620.1	-0.810396	2.78286	0.273603	0.356		Probable 2-carboxy-D-arabinitol-1-phosphatase [Source:UniProtKB/Swiss-Prot;Acc:Q9FNJ9]
AT5G23395.1	-0.803714	2.77599	0.273603	0.356	MIA40	Mitochondrial intermembrane space import and assembly protein 40 homolog [Source:UniProtKB/Swiss-Prot;Acc:Q8GYJ4]
AT5G23750.1	-0.810396	2.78286	0.273603	0.356		Remorin family protein [Source:TAIR;Acc:AT5G23750]
AT5G24020.1	-0.810396	2.78286	0.273603	0.356	MIND1	Putative septum site-determining protein minD homolog, chloroplastic [Source:UniProtKB/Swiss-Prot;Acc:Q9MBA2]
AT5G24260.1	-0.810396	2.78286	0.273603	0.356		Dipeptidyl peptidase IV-like protein [Source:UniProtKB/TrEMBL;Acc:Q9FNF6]
AT5G24820.1	-0.803714	2.77599	0.273603	0.356		Aspartyl protease family protein [Source:UniProtKB/TrEMBL;Acc:Q4PSE9]
AT5G24840.1	-0.810396	2.78286	0.273603	0.356		tRNA (guanine-N(7)-)-methyltransferase [Source:UniProtKB/Swiss-Prot;Acc:Q8GXB7]
AT5G26110.1	-0.810396	2.78286	0.273603	0.356		Protein kinase superfamily protein [Source:UniProtKB/TrEMBL;Acc:Q94K14]
AT5G26670.1	-1.13591	2.93887	0.273603	0.356	PAE10	Pectin acetylesterase 10 [Source:UniProtKB/Swiss-Prot;Acc:Q66GM8]
AT5G26830.1	-1.25559	1.22779	0.267841	0.356	THRRS	Threonine--tRNA ligase, mitochondrial 1 [Source:UniProtKB/Swiss-Prot;Acc:O04630]
AT5G27330.1	-1.13591	2.93887	0.273603	0.356		Prefoldin chaperone subunit family protein [Source:UniProtKB/TrEMBL;Acc:F4K498]
AT5G27490.1	-0.810396	2.78286	0.273603	0.356		Protein YIPF [Source:UniProtKB/TrEMBL;Acc:F4K4B8]
AT5G27720.1	-0.810396	2.78286	0.273603	0.356	LSM4	LSM4 [Source:UniProtKB/TrEMBL;Acc:A0A178UIB9]
AT5G27970.2	-0.803714	2.77599	0.273603	0.356		ARM repeat superfamily protein [Source:UniProtKB/TrEMBL;Acc:F4K5S0]
AT5G30490.1	-0.803714	2.77599	0.273603	0.356		At5g30145 [Source:UniProtKB/TrEMBL;Acc:Q8GX81]
AT5G33320.1	-0.803714	2.77599	0.273603	0.356	PPT1	Phosphoenolpyruvate/phosphate translocator 1, chloroplastic [Source:UniProtKB/Swiss-Prot;Acc:Q8RXN3]
AT5G35170.1	-0.810396	2.78286	0.273603	0.356		Adenylate kinase 5, chloroplastic [Source:UniProtKB/Swiss-Prot;Acc:Q8VYL1]
AT5G35690.1	-0.810396	2.78286	0.273603	0.356		Zinc metalloproteinase-like protein [Source:UniProtKB/TrEMBL;Acc:Q8VYQ7]
AT5G37360.1	-0.803714	2.77599	0.273603	0.356		AT5g37360/MNJ8_150 [Source:UniProtKB/TrEMBL;Acc:Q93Z11]
AT5G39050.1	-0.803714	2.77599	0.273603	0.356	PMAT1	Phenolic glucoside malonyltransferase 1 [Source:UniProtKB/Swiss-Prot;Acc:Q940Z5]
AT5G39950.1	-0.810396	2.78286	0.273603	0.356	TRX2	Thioredoxin H2 [Source:UniProtKB/Swiss-Prot;Acc:Q38879]
AT5G41600.1	-1.40751	1.41573	0.234113	0.356	RTNLB4	Reticulon-like protein B4 [Source:UniProtKB/Swiss-Prot;Acc:Q9FFS0]
AT5G41880.1	-0.803714	2.77599	0.273603	0.356	POLA3	DNA primase [Source:UniProtKB/TrEMBL;Acc:F4JZZ1]
AT5G42070.1	-0.810396	2.78286	0.273603	0.356		Uncharacterized protein At5g42070 [Source:UniProtKB/TrEMBL;Acc:Q8RWR9]
AT5G42480.1	-0.803714	2.77599	0.273603	0.356	ARC6	Protein ACCUMULATION AND REPLICATION OF CHLOROPLASTS 6, chloroplastic [Source:UniProtKB/Swiss-Prot;Acc:Q9FIG9]
AT5G42850.1	-0.803714	2.77599	0.273603	0.356		Thioredoxin-like protein Clot [Source:UniProtKB/Swiss-Prot;Acc:Q9FMN4]
AT5G42870.1	-0.810396	2.78286	0.273603	0.356	PAH2	Phosphatidate phosphatase PAH2 [Source:UniProtKB/Swiss-Prot;Acc:Q9FMN2]
AT5G42980.1	-1.41411	1.50008	0.220663	0.356	TRX3	Thioredoxin H3 [Source:UniProtKB/Swiss-Prot;Acc:Q42403]
AT5G43340.1	-0.810396	2.78286	0.273603	0.356	PHT1-6	Probable inorganic phosphate transporter 1-6 [Source:UniProtKB/Swiss-Prot;Acc:Q9ZWT3]
AT5G44200.1	-1.3272	1.38858	0.238651	0.356	CBP20	Nuclear cap-binding protein subunit 2 [Source:UniProtKB/Swiss-Prot;Acc:Q9XFD1]
AT5G44650.1	-0.810396	2.78286	0.273603	0.356	Y3IP1	Ycf3-interacting protein 1, chloroplastic [Source:UniProtKB/Swiss-Prot;Acc:Q9LU01]
AT5G45010.1	-0.810396	2.78286	0.273603	0.356	DSS1(V)	DSS1(V) [Source:UniProtKB/TrEMBL;Acc:A0A384KQL4]
AT5G45680.1	-0.803714	2.77599	0.273603	0.356	FKBP13	Peptidyl-prolyl cis-trans isomerase FKBP13, chloroplastic [Source:UniProtKB/Swiss-Prot;Acc:Q9SCY2]
AT5G45750.1	-1.30663	1.27467	0.258898	0.356	RABA1C	RABA1c [Source:UniProtKB/TrEMBL;Acc:A0A178UDB2]
AT5G46210.1	-1.16257	1.22189	0.268994	0.356	CUL4	Cullin-4 [Source:UniProtKB/Swiss-Prot;Acc:Q8LGH4]
AT5G46570.1	-0.810396	2.78286	0.273603	0.356	BSK2	Serine/threonine-protein kinase BSK2 [Source:UniProtKB/Swiss-Prot;Acc:Q9LS26]
AT5G46700.1	-0.803714	2.77599	0.273603	0.356	TRN2	TRN2 [Source:UniProtKB/TrEMBL;Acc:A0A178ULL6]
AT5G47640.1	-0.803714	2.77599	0.273603	0.356	NFYB2	Nuclear transcription factor Y subunit B-2 [Source:UniProtKB/Swiss-Prot;Acc:Q9FGJ3]
AT5G48580.1	-0.803714	2.77599	0.273603	0.356	FKBP15-2	Peptidylprolyl isomerase [Source:UniProtKB/TrEMBL;Acc:A0A178UPA7]
AT5G49510.1	-0.803714	2.77599	0.273603	0.356	PFD3	Probable prefoldin subunit 3 [Source:UniProtKB/Swiss-Prot;Acc:P57741]
AT5G49760.1	-0.810396	2.78286	0.273603	0.356		At5g49760 [Source:UniProtKB/TrEMBL;Acc:Q8GZ99]
AT5G49830.2	-0.810396	2.78286	0.273603	0.356	EXO84B	Exocyst complex component 84B [Source:UniProtKB/TrEMBL;Acc:F4K7F5]
AT5G50370.1	-0.803714	2.77599	0.273603	0.356	ADK2	Adenylate kinase 3 [Source:UniProtKB/Swiss-Prot;Acc:Q9FK35]
AT5G50810.1	-0.810396	2.78286	0.273603	0.356	TIM8	Mitochondrial import inner membrane translocase subunit TIM8 [Source:UniProtKB/Swiss-Prot;Acc:Q9XGY4]
AT5G50870.2	-0.810396	2.78286	0.273603	0.356	UBC27	Ubiquitin-conjugating enzyme 27 [Source:UniProtKB/TrEMBL;Acc:F4KAG5]
AT5G51430.1	-0.810396	2.78286	0.273603	0.356	EYE	Conserved oligomeric Golgi complex component-related / COG complex component-like protein [Source:UniProtKB/TrEMBL;Acc:Q9FGN0]
AT5G51840.1	-0.810396	2.78286	0.273603	0.356		At5g51840 [Source:UniProtKB/TrEMBL;Acc:Q2HIW6]
AT5G52440.1	-0.803714	2.77599	0.273603	0.356	TATB	Sec-independent protein translocase protein TATB, chloroplastic [Source:UniProtKB/Swiss-Prot;Acc:Q9XH75]
AT5G53810.1	-0.803714	2.77599	0.273603	0.356		Caffeic acid 3-O-methyltransferase-like protein [Source:UniProtKB/TrEMBL;Acc:Q9FHZ5]
AT5G54380.1	-0.803714	2.77599	0.273603	0.356	THE1	Receptor-like protein kinase THESEUS 1 [Source:UniProtKB/Swiss-Prot;Acc:Q9LK35]
AT5G54540.1	-0.803714	2.77599	0.273603	0.356		AT5g54540/MRB17_4 [Source:UniProtKB/TrEMBL;Acc:Q9FIV0]
AT5G54860.1	-0.810396	2.78286	0.273603	0.356		Probable folate-biopterin transporter 4 [Source:UniProtKB/Swiss-Prot;Acc:Q8RWQ5]
AT5G55070.1	-1.30583	1.23024	0.267365	0.356		Dihydrolipoyllysine-residue succinyltransferase component of 2-oxoglutarate dehydrogenase complex 1, mitochondrial [Source:UniProtKB/Swiss-Prot;Acc:Q9FLQ4]
AT5G55130.1	-0.803714	2.77599	0.273603	0.356	MOCS3	Adenylyltransferase and sulfurtransferase MOCS3 [Source:UniProtKB/Swiss-Prot;Acc:Q9ZNW0]
AT5G55720.1	-0.803714	2.77599	0.273603	0.356		Putative pectate lyase 21 [Source:UniProtKB/Swiss-Prot;Acc:Q9FM66]
AT5G55940.1	-0.810396	2.78286	0.273603	0.356	EMB2731	ER membrane protein complex subunit 8/9 homolog [Source:UniProtKB/Swiss-Prot;Acc:Q9FG71]
AT5G56590.1	-0.810396	2.78286	0.273603	0.356		Glucan endo-1,3-beta-glucosidase 13 [Source:UniProtKB/Swiss-Prot;Acc:Q9FJU9]
AT5G56730.1	-0.810396	2.78286	0.273603	0.356		Insulinase (Peptidase family M16) protein [Source:TAIR;Acc:AT5G56730]
AT5G56900.2	-0.810396	2.78286	0.273603	0.356		Zinc finger CCCH domain-containing protein 64 [Source:UniProtKB/Swiss-Prot;Acc:Q84WU9]
AT5G57040.1	-0.810396	2.78286	0.273603	0.356		At5g57040 [Source:UniProtKB/TrEMBL;Acc:Q9LTR8]
AT5G57460.1	-0.810396	2.78286	0.273603	0.356		At5g57460 [Source:UniProtKB/TrEMBL;Acc:Q9FKM4]
AT5G57850.1	-0.803714	2.77599	0.273603	0.356	DAAT	Branched-chain amino acid aminotransferase like protein [Source:UniProtKB/TrEMBL;Acc:Q0WW83]
AT5G58030.1	-0.803714	2.77599	0.273603	0.356		Trafficking protein particle complex subunit [Source:UniProtKB/TrEMBL;Acc:A0A178UEK1]
AT5G58190.2	-0.803714	2.77599	0.273603	0.356	ECT10	Evolutionarily conserved C-terminal region 10 [Source:UniProtKB/TrEMBL;Acc:F4KDJ9]
AT5G58240.1	-0.810396	2.78286	0.273603	0.356	FHIT	Bifunctional bis(5'-adenosyl)-triphosphatase/adenylylsulfatase FHIT [Source:UniProtKB/Swiss-Prot;Acc:F4KEV7]
AT5G58480.1	-0.803714	2.77599	0.273603	0.356		Glucan endo-1,3-beta-glucosidase 9 [Source:UniProtKB/Swiss-Prot;Acc:Q9FGH4]
AT5G59250.1	-0.810396	2.78286	0.273603	0.356		D-xylose-proton symporter-like 3, chloroplastic [Source:UniProtKB/Swiss-Prot;Acc:Q0WWW9]
AT5G60340.1	-0.803714	2.77599	0.273603	0.356	AAK6	Adenylate kinase isoenzyme 6 homolog [Source:UniProtKB/Swiss-Prot;Acc:Q9FJI1]
AT5G60730.1	-0.803714	2.77599	0.273603	0.356		Anion-transporting ATPase [Source:UniProtKB/TrEMBL;Acc:Q5XF80]
AT5G61220.1	-1.13591	2.93887	0.273603	0.356		At5g61220 [Source:UniProtKB/TrEMBL;Acc:Q8L9E3]
AT5G61240.2	-0.803714	2.77599	0.273603	0.356		Leucine-rich repeat (LRR) family protein [Source:UniProtKB/TrEMBL;Acc:F4K217]
AT5G61450.1	-0.803714	2.77599	0.273603	0.356		P-loop containing nucleoside triphosphate hydrolases superfamily protein [Source:UniProtKB/TrEMBL;Acc:Q9FII8]
AT5G61500.1	-0.803714	2.77599	0.273603	0.356	ATG3	Autophagy-related protein 3 [Source:UniProtKB/TrEMBL;Acc:A0A178UM04]
AT5G61810.1	-0.810396	2.78286	0.273603	0.356		Mitochondrial substrate carrier family protein [Source:UniProtKB/TrEMBL;Acc:Q9FLS8]
AT5G63410.1	-0.810396	2.78286	0.273603	0.356		Leucine-rich repeat protein kinase family protein [Source:UniProtKB/TrEMBL;Acc:Q84JF8]
AT5G64050.1	-0.810396	2.78286	0.273603	0.356	OVA3	Glutamate--tRNA ligase, chloroplastic/mitochondrial [Source:UniProtKB/Swiss-Prot;Acc:Q9FEA2]
AT5G64090.1	-0.803714	2.77599	0.273603	0.356		At5g64090 [Source:UniProtKB/TrEMBL;Acc:Q9FMI8]
AT5G64300.1	-0.810396	2.78286	0.273603	0.356	RIBA1	RIBA1 [Source:UniProtKB/TrEMBL;Acc:A0A178UCT4]
AT5G64380.1	-0.803714	2.77599	0.273603	0.356		AT5g64380/MSJ1_22 [Source:UniProtKB/TrEMBL;Acc:Q9FMF1]
AT5G64400.2	-0.810396	2.78286	0.273603	0.356		CONTAINS InterPro DOMAIN/s: CHCH (InterPro:IPR010625); BEST Arabidopsis thaliana protein match is: Cox19-like CHCH family protein (TAIR:AT5G09570.1); Ha. [Source:TAIR;Acc:AT5G64400]
AT5G64580.1	-0.803714	2.77599	0.273603	0.356	FTSHI4	Probable inactive ATP-dependent zinc metalloprotease FTSHI 4, chloroplastic [Source:UniProtKB/Swiss-Prot;Acc:F4KF14]
AT5G65410.1	-0.810396	2.78286	0.273603	0.356	ZHD1	Zinc-finger homeodomain protein 1 [Source:UniProtKB/Swiss-Prot;Acc:Q9FKP8]
AT5G65490.1	-0.810396	2.78286	0.273603	0.356		Protein ecdysoneless homolog [Source:UniProtKB/Swiss-Prot;Acc:Q9LSM5]
AT5G65687.1	-0.803714	2.77599	0.273603	0.356		Probable sphingolipid transporter spinster homolog 1 [Source:UniProtKB/Swiss-Prot;Acc:Q6NMN6]
AT5G65840.1	-0.803714	2.77599	0.273603	0.356		Thioredoxin superfamily protein [Source:UniProtKB/TrEMBL;Acc:Q8L5Y8]
AT5G66030.1	-0.803714	2.77599	0.273603	0.356	GRIP	Protein GRIP [Source:UniProtKB/Swiss-Prot;Acc:Q8S2T0]
AT5G67490.1	-0.810396	2.78286	0.273603	0.356		At5g67490 [Source:UniProtKB/TrEMBL;Acc:Q8LCR1]
AT5G67560.1	-1.16532	1.2462	0.264284	0.356	ARL8B	ADP-ribosylation factor-like protein 8b [Source:UniProtKB/Swiss-Prot;Acc:Q93Y31]
ATCG00490.1	-0.53474	1.42279	0.232949	0.356	RBCL	Ribulose bisphosphate carboxylase large chain [Source:UniProtKB/Swiss-Prot;Acc:O03042]
ATCG00860.1-ATCG01280.1	-0.810396	2.78286	0.273603	0.356	#N/A	#N/A
ATCG01070.1	-0.810396	2.78286	0.273603	0.356	NDHE	NAD(P)H-quinone oxidoreductase subunit 4L, chloroplastic [Source:UniProtKB/Swiss-Prot;Acc:P26289]
ATCG01110.1	-0.810396	2.78286	0.273603	0.356	NDHH	NAD(P)H-quinone oxidoreductase subunit H, chloroplastic [Source:UniProtKB/Swiss-Prot;Acc:P56753]
ATMG00060.1-ATMG00513.1-ATMG00665.1	-0.803714	2.77599	0.273603	0.356	#N/A	#N/A
AT1G01100.1	-0.89829	1.19022	0.27529	0.357988	RPP1A	60S acidic ribosomal protein P1-1 [Source:UniProtKB/Swiss-Prot;Acc:Q8LCW9]
AT3G22890.1	-1.25967	1.17636	0.278103	0.361333	APS1	ATP sulfurylase 1, chloroplastic [Source:UniProtKB/Swiss-Prot;Acc:Q9LIK9]
AT3G05420.2	-1.24623	1.15605	0.28229	0.366458	ACBP4	acyl-CoA binding protein 4 [Source:TAIR;Acc:AT3G05420]
AT3G61050.1	-1.15584	1.15126	0.283289	0.367649	NTMC2TYPE4	At3g61050 [Source:UniProtKB/TrEMBL;Acc:Q9LEX1]
AT2G40660.1	-1.18435	1.14501	0.284601	0.369245		Nucleic acid-binding, OB-fold-like protein [Source:UniProtKB/TrEMBL;Acc:Q93VB0]
AT2G40510.1	-1.03134	1.14351	0.284916	0.369548	RPS26B	40S ribosomal protein S26 [Source:UniProtKB/TrEMBL;Acc:A0A178VTX1]
AT2G47510.1	-1.04965	1.13698	0.286295	0.371124	FUM1	FUM1 [Source:UniProtKB/TrEMBL;Acc:A0A178VMD4]
AT3G08740.1	-1.13805	1.13704	0.286284	0.371124		Elongation factor P (EF-P) family protein [Source:UniProtKB/TrEMBL;Acc:Q8VZW6]
AT3G05530.1	-0.949187	1.1217	0.289558	0.374814	RPT5A	26S proteasome regulatory subunit 6A homolog A [Source:UniProtKB/Swiss-Prot;Acc:Q9SEI2]
AT2G27710.1	-0.804388	1.11491	0.291022	0.376493	RPP2B	AT2G27710 protein [Source:UniProtKB/TrEMBL;Acc:B9DGN3]
AT3G06580.1	-1.21083	1.09608	0.295131	0.381046	GAL1	Galactokinase [Source:UniProtKB/Swiss-Prot;Acc:Q9SEE5]
AT5G65270.1	-1.21154	1.0939	0.295613	0.381559	RABA4A	RABA4a [Source:UniProtKB/TrEMBL;Acc:A0A178UKD0]
AT1G54220.1	-1.22152	1.08648	0.297256	0.383351		Acetyltransferase component of pyruvate dehydrogenase complex [Source:UniProtKB/TrEMBL;Acc:A0A178W5Y1]
AT2G19750.1-AT4G29390.1-AT5G56670.1	-1.25693	1.07938	0.298841	0.384736	#N/A	#N/A
AT1G53440.1	-1.13173	1.06682	0.301668	0.388044		Probable LRR receptor-like serine/threonine-protein kinase At1g53440 [Source:UniProtKB/Swiss-Prot;Acc:C0LGG9]
AT5G37720.1	-1.14497	1.05491	0.304383	0.391089	ALY4	THO complex subunit 4D [Source:UniProtKB/Swiss-Prot;Acc:Q6NQ72]
AT1G02140.1	-1.269	1.04982	0.305552	0.392257	MEE63	MEE63 [Source:UniProtKB/TrEMBL;Acc:A0A178WA48]
AT4G30160.2	-1.19288	1.05007	0.305496	0.392257	VLN4	villin 4 [Source:TAIR;Acc:AT4G30160]
AT2G39310.1	-0.83433	1.03423	0.309171	0.396678	JAL22	Jacalin-related lectin 22 [Source:UniProtKB/Swiss-Prot;Acc:O80950]
AT1G62750.1	-0.967728	1.02399	0.311578	0.399425	CPEFG	Elongation factor G, chloroplastic [Source:UniProtKB/Swiss-Prot;Acc:Q9SI75]
AT1G12410.1	-1.15913	0.975512	0.323313	0.412828	CLPR2	ATP-dependent Clp protease proteolytic subunit-related protein 2, chloroplastic [Source:UniProtKB/Swiss-Prot;Acc:Q9XJ36]
AT2G30620.1	-0.901785	0.973745	0.323752	0.413271		Histone H1.2 [Source:UniProtKB/Swiss-Prot;Acc:P26569]
AT1G06430.1	-1.09206	0.970076	0.324665	0.414086	FTSH8	ATP-dependent zinc metalloprotease FTSH 8, chloroplastic [Source:UniProtKB/Swiss-Prot;Acc:Q8W585]
AT5G52920.1	-0.899952	0.970395	0.324586	0.414086	PKP2	Pyruvate kinase [Source:UniProtKB/TrEMBL;Acc:A0A178U9G2]
AT2G46520.1	-0.980875	0.966679	0.325514	0.415051	CAS	Exportin-2 [Source:UniProtKB/Swiss-Prot;Acc:Q9ZPY7]
AT2G40730.1	-0.980875	0.963668	0.326269	0.415778		Kinase family with ARM repeat domain-containing protein [Source:UniProtKB/TrEMBL;Acc:F4II29]
AT4G15790.1	-0.980875	0.963668	0.326269	0.415778		unknown protein; INVOLVED IN: biological_process unknown; LOCATED IN: chloroplast; EXPRESSED IN: 21 plant structures; EXPRESSED DURING: 13 growth stages; Ha. [Source:TAIR;Acc:AT4G15790]
AT1G08480.1	-0.977868	0.963119	0.326406	0.415837	SDH6	Succinate dehydrogenase subunit 6, mitochondrial [Source:UniProtKB/Swiss-Prot;Acc:Q941A6]
AT1G44835.2	-0.977868	0.960118	0.327161	0.416328		YbaK/aminoacyl-tRNA synthetase-associated domain-containing protein [Source:UniProtKB/TrEMBL;Acc:F4HPK3]
AT3G19420.1	-0.977868	0.960118	0.327161	0.416328	PTEN2A	PTEN2A [Source:UniProtKB/TrEMBL;Acc:A0A178V9M6]
AT3G22845.1	-0.977868	0.960118	0.327161	0.416328		Transmembrane emp24 domain-containing protein p24beta3 [Source:UniProtKB/Swiss-Prot;Acc:Q9LIL4]
AT5G11560.1	-0.977868	0.960118	0.327161	0.416328		Catalytics [Source:UniProtKB/TrEMBL;Acc:F4JXW9]
AT1G48900.1	-0.980875	0.959073	0.327425	0.416546	SRP-54C	Signal recognition particle 54 kDa protein 3 [Source:UniProtKB/Swiss-Prot;Acc:P49967]
AT1G15130.1	-0.977868	0.955539	0.328318	0.417564	BRO1	Vacuolar-sorting protein BRO1 [Source:UniProtKB/Swiss-Prot;Acc:F4HXZ1]
AT1G08970.4	-0.980875	0.948558	0.330091	0.419347	NFYC9	Nuclear transcription factor Y subunit C-9 [Source:UniProtKB/Swiss-Prot;Acc:Q8L4B2]
AT1G72170.1	-0.980875	0.948558	0.330091	0.419347		MICOS complex subunit, putative (DUF543) [Source:UniProtKB/TrEMBL;Acc:Q8GWC7]
AT2G21600.1	-0.980875	0.948558	0.330091	0.419347	RER1B	Protein RER1B [Source:UniProtKB/Swiss-Prot;Acc:O48671]
AT5G38640.1	-0.980875	0.948558	0.330091	0.419347		At5g38640 [Source:UniProtKB/TrEMBL;Acc:Q9FFV8]
AT5G44070.1	-0.980875	0.947474	0.330367	0.41958	PCS1	PCS1 [Source:UniProtKB/TrEMBL;Acc:A0A178UMN4]
AT3G23300.1	-0.977868	0.945059	0.330984	0.420127		S-adenosyl-L-methionine-dependent methyltransferases superfamily protein [Source:UniProtKB/TrEMBL;Acc:A0A178VBP4]
AT4G35860.1	-0.977868	0.945059	0.330984	0.420127	RABB1B	Ras-related protein RABB1b [Source:UniProtKB/Swiss-Prot;Acc:Q38922]
AT4G14080.1	-1.12094	0.932989	0.334091	0.423595	A6	Probable glucan endo-1,3-beta-glucosidase A6 [Source:UniProtKB/Swiss-Prot;Acc:Q06915]
AT3G58610.1	-0.794937	0.924589	0.336277	0.426127		Ketol-acid reductoisomerase, chloroplastic [Source:UniProtKB/Swiss-Prot;Acc:Q05758]
AT1G02840.1	-0.801461	0.924085	0.336409	0.426174	SR34	Serine/arginine-rich-splicing factor SR34 [Source:UniProtKB/Swiss-Prot;Acc:O22315]
AT2G27720.2	-0.729205	0.923321	0.336609	0.426308		60S acidic ribosomal protein family [Source:UniProtKB/TrEMBL;Acc:F4IGR4]
AT1G06400.1	-1.10173	0.922397	0.33685	0.426326	RABA1A	Ras-related protein RABA1a [Source:UniProtKB/Swiss-Prot;Acc:P28185]
AT2G44610.1	-1.10186	0.922185	0.336906	0.426326	RABH1B	Ras-related protein RABH1b [Source:UniProtKB/Swiss-Prot;Acc:O80501]
AT3G46830.1	-1.10173	0.922397	0.33685	0.426326	RABA2C	Ras-related protein RABA2c [Source:UniProtKB/Swiss-Prot;Acc:Q96283]
AT1G48860.1	-1.09161	0.921302	0.337137	0.426499		3-phosphoshikimate 1-carboxyvinyltransferase [Source:UniProtKB/TrEMBL;Acc:Q9FVP6]
AT1G72550.1	-1.09914	0.920756	0.33728	0.426561		Phenylalanine--tRNA ligase beta subunit, cytoplasmic [Source:UniProtKB/Swiss-Prot;Acc:Q9SGE9]
ATCG00670.1	-1.12672	0.919522	0.337604	0.426731	CLPP1	plastid-encoded CLP P [Source:TAIR;Acc:ATCG00670]
AT3G15730.1	-0.702927	0.909731	0.34019	0.429758	PLDALPHA1	Phospholipase D alpha 1 [Source:UniProtKB/Swiss-Prot;Acc:Q38882]
ATCG00540.1	-0.91867	0.887467	0.346169	0.436945	PETA	Cytochrome f [Source:UniProtKB/Swiss-Prot;Acc:P56771]
AT3G25230.2	-1.02243	0.883833	0.347158	0.438071	ROF1	Peptidylprolyl isomerase [Source:UniProtKB/TrEMBL;Acc:B3H746]
AT1G57660.1-AT1G57860.1	-0.702395	0.874222	0.349793	0.440903	#N/A	#N/A
AT5G30510.1	-0.662452	0.869698	0.351043	0.442264	RPS1	30S ribosomal protein S1, chloroplastic [Source:UniProtKB/Swiss-Prot;Acc:Q93VC7]
AT1G05500.1	-0.953754	0.85466	0.355241	0.447396	SYT5	Synaptotagmin-5 [Source:UniProtKB/Swiss-Prot;Acc:Q8L706]
AT3G01280.1	-0.779356	0.848969	0.356848	0.449294	VDAC1	Mitochondrial outer membrane protein porin 1 [Source:UniProtKB/Swiss-Prot;Acc:Q9SRH5]
AT2G45290.1	-0.708163	0.847929	0.357143	0.449443	TKL-2	Transketolase-2, chloroplastic [Source:UniProtKB/Swiss-Prot;Acc:F4IW47]
AT5G23210.1	-0.956456	0.847849	0.357165	0.449443	SCPL34	Serine carboxypeptidase-like 34 [Source:UniProtKB/Swiss-Prot;Acc:Q0WPR4]
AT4G15802.1	-1.07033	0.844153	0.358215	0.450639	HSBP	Heat shock factor-binding protein [Source:UniProtKB/Swiss-Prot;Acc:Q8GW48]
AT3G25920.1	-0.950552	0.840985	0.359119	0.45165	RPL15	50S ribosomal protein L15, chloroplastic [Source:UniProtKB/Swiss-Prot;Acc:P25873]
AT3G24550.1	-0.956456	0.830993	0.361989	0.45482	PERK1	Proline-rich receptor-like protein kinase PERK1 [Source:UniProtKB/Swiss-Prot;Acc:Q9LV48]
AT3G51550.1	-1.0698	0.830809	0.362042	0.45482	FER	Receptor-like protein kinase FERONIA [Source:UniProtKB/Swiss-Prot;Acc:Q9SCZ4]
AT1G50370.1	-1.05186	0.821909	0.364626	0.457556	FYPP1	Phytochrome-associated serine/threonine-protein phosphatase 1 [Source:UniProtKB/Swiss-Prot;Acc:Q9SX52]
AT3G02630.1	-1.06255	0.822	0.3646	0.457556	S-ACP-DES5	Stearoyl-[acyl-carrier-protein] 9-desaturase 5, chloroplastic [Source:UniProtKB/Swiss-Prot;Acc:Q9M879]
AT5G51950.1	-0.982334	0.811274	0.367747	0.461345		AT5g51950/MSG15_3 [Source:UniProtKB/TrEMBL;Acc:Q94KD2]
AT5G16130.1	-0.907544	0.800976	0.370805	0.464665	RPS7C	40S ribosomal protein S7-3 [Source:UniProtKB/Swiss-Prot;Acc:Q8LD03]
AT4G23630.1	-0.912254	0.798783	0.371461	0.465228	RTNLB1	Reticulon-like protein [Source:UniProtKB/TrEMBL;Acc:A0A178V247]
AT4G04460.1	-0.83932	0.774979	0.378685	0.473356	APA3	Aspartic proteinase A3 [Source:UniProtKB/Swiss-Prot;Acc:Q9XEC4]
AT1G10590.3	-0.935554	0.763581	0.382214	0.477371		Nucleic acid-binding, OB-fold-like protein [Source:UniProtKB/TrEMBL;Acc:Q9XIJ0]
AT3G42790.1	-0.935554	0.763581	0.382214	0.477371	AL3	AL3 [Source:UniProtKB/TrEMBL;Acc:A0A178VCG6]
AT1G53430.1	-0.932342	0.759619	0.383451	0.478651		Probable LRR receptor-like serine/threonine-protein kinase At1g53430 [Source:UniProtKB/Swiss-Prot;Acc:C0LGG8]
AT3G03100.1	-0.932342	0.759619	0.383451	0.478651		NADH dehydrogenase [ubiquinone] 1 alpha subcomplex subunit 12 [Source:UniProtKB/TrEMBL;Acc:A0A178V630]
AT3G11730.1	-0.982203	0.748732	0.386881	0.482666	RABD1	Ras-related protein RABD1 [Source:UniProtKB/Swiss-Prot;Acc:Q9ZRE2]
AT2G25280.1	-0.979195	0.746411	0.387619	0.483342		AmmeMemoRadiSam system protein B [Source:UniProtKB/TrEMBL;Acc:Q9SIR5]
AT5G22020.1	-0.979421	0.746352	0.387637	0.483342		At5g22020 [Source:UniProtKB/TrEMBL;Acc:Q9C586]
AT1G03860.1	-1.00422	0.743831	0.38844	0.484209	PHB2	PHB2 [Source:UniProtKB/TrEMBL;Acc:A0A178WBG3]
AT1G09630.1	-0.98363	0.721601	0.395623	0.492446	RABA2A	Ras-related protein RABA2a [Source:UniProtKB/Swiss-Prot;Acc:O04486]
AT5G62810.1	-0.989146	0.705259	0.401026	0.498522	PEX14	Peroxisomal membrane protein PEX14 [Source:UniProtKB/Swiss-Prot;Acc:Q9FXT6]
AT4G01610.1	-0.978938	0.702094	0.402084	0.4997	CATHB3	Cathepsin B-like protease 3 [Source:UniProtKB/Swiss-Prot;Acc:Q94K85]
AT2G42800.1	-0.816431	0.698481	0.403298	0.50107	AtRLP29	RLP29 [Source:UniProtKB/TrEMBL;Acc:A0A178VT48]
AT1G62940.1	-0.923944	0.693076	0.405123	0.503062	4CLL1	4-coumarate--CoA ligase-like 1 [Source:UniProtKB/Swiss-Prot;Acc:Q9LQ12]
AT1G20050.1	-0.959809	0.700556	0.405976	0.50329	HYD1	Probable 3-beta-hydroxysteroid-Delta(8),Delta(7)-isomerase [Source:UniProtKB/Swiss-Prot;Acc:O48962]
AT2G18510.1	-1.13291	0.956869	0.405976	0.50329	emb2444	Emb2444 [Source:UniProtKB/TrEMBL;Acc:A0A178VZK5]
AT3G55770.7	-0.935604	0.729375	0.405976	0.50329		GATA type zinc finger transcription factor family protein [Source:TAIR;Acc:AT3G55770]
AT4G08950.1	-1.1088	0.891042	0.405976	0.50329	EXO	Protein EXORDIUM [Source:UniProtKB/Swiss-Prot;Acc:Q9ZPE7]
AT5G63140.1	-1.13291	0.966812	0.405976	0.50329	PAP29	Probable inactive purple acid phosphatase 29 [Source:UniProtKB/Swiss-Prot;Acc:Q9FMK9]
ATCG00820.1	-0.932147	0.719561	0.405976	0.50329	RPS19	ribosomal protein S19 [Source:TAIR;Acc:ATCG00820]
AT5G51750.1	-0.626439	0.687858	0.406897	0.504293	SBT1.3	Subtilisin-like protease SBT1.3 [Source:UniProtKB/Swiss-Prot;Acc:Q9FLI4]
AT3G63460.1	-0.767486	0.685008	0.407871	0.505362	SEC31B	Protein transport protein SEC31 homolog B [Source:UniProtKB/Swiss-Prot;Acc:Q8L611]
AT5G43010.1	-0.787691	0.677316	0.410516	0.508499	RPT4A	26S proteasome regulatory subunit 10B homolog A [Source:UniProtKB/Swiss-Prot;Acc:Q9SEI3]
AT1G09590.1-AT1G09690.1	-0.611748	0.669482	0.413236	0.511587	#N/A	#N/A
AT5G19820.1	-0.930592	0.663227	0.415426	0.513736	emb2734	ARM repeat superfamily protein [Source:UniProtKB/TrEMBL;Acc:Q93VS8]
AT4G24190.1	-0.532907	0.658176	0.417208	0.515798	HSP90-7	Endoplasmin homolog [Source:UniProtKB/Swiss-Prot;Acc:Q9STX5]
AT1G55860.1	-0.764378	0.652745	0.419136	0.51804	UPL1	E3 ubiquitin-protein ligase UPL1 [Source:UniProtKB/Swiss-Prot;Acc:Q8GY23]
AT5G35590.1	-0.852721	0.651881	0.419444	0.518137	PAA1	Proteasome subunit alpha type-6-A [Source:UniProtKB/Swiss-Prot;Acc:O81146]
AT5G62270.2	-0.965236	0.651505	0.419578	0.518161		Gb [Source:UniProtKB/TrEMBL;Acc:Q9LVA9]
AT4G33760.1	-0.760924	0.648958	0.420489	0.519143		Aspartate--tRNA ligase, chloroplastic/mitochondrial [Source:UniProtKB/Swiss-Prot;Acc:F4JJT9]
AT2G33340.1	-0.801994	0.646945	0.42121	0.519198	PRP19B	Pre-mRNA-processing factor 19 homolog 2 [Source:UniProtKB/Swiss-Prot;Acc:O22785]
AT2G46900.1	-0.760924	0.64691	0.421223	0.519198		Expressed protein [Source:UniProtKB/TrEMBL;Acc:O80734]
AT4G14110.1	-0.764378	0.647543	0.420996	0.519198	CSN8	COP9 signalosome complex subunit 8 [Source:UniProtKB/Swiss-Prot;Acc:P43255]
AT4G37640.1	-0.760924	0.64691	0.421223	0.519198	ACA2	ACA2 [Source:UniProtKB/TrEMBL;Acc:A0A384LFJ2]
AT5G08050.1	-0.760924	0.64691	0.421223	0.519198		Wiskott-aldrich syndrome family protein, putative (DUF1118) [Source:UniProtKB/TrEMBL;Acc:Q9SD79]
AT5G12410.1	-0.760924	0.64691	0.421223	0.519198		At5g12410/At5g12410 [Source:UniProtKB/TrEMBL;Acc:Q94CK1]
AT1G08470.1	-0.760924	0.643825	0.422332	0.519761	SSL3	SSL3 [Source:UniProtKB/TrEMBL;Acc:A0A178WK70]
AT2G28630.1	-0.757464	0.643135	0.422581	0.519761	KCS12	3-ketoacyl-CoA synthase 12 [Source:UniProtKB/Swiss-Prot;Acc:Q9SIB2]
AT5G04990.1	-0.760924	0.643785	0.422347	0.519761	SUN1	SUN domain-containing protein 1 [Source:UniProtKB/Swiss-Prot;Acc:Q9FF75]
AT5G13430.1	-0.760924	0.643825	0.422332	0.519761	UCR1-1	Cytochrome b-c1 complex subunit Rieske-1, mitochondrial [Source:UniProtKB/Swiss-Prot;Acc:Q94JS0]
ATCG01130.1-ATCG01000.1	-0.764378	0.640357	0.423585	0.520687	#N/A	#N/A
AT1G33040.1	-0.757464	0.640027	0.423704	0.520693	NACA5	Nascent polypeptide-associated complex subunit alpha-like protein 5 [Source:UniProtKB/Swiss-Prot;Acc:Q8LGC6]
AT3G60750.1	-0.466945	0.639086	0.424045	0.52097	TKL-1	Transketolase-1, chloroplastic [Source:UniProtKB/Swiss-Prot;Acc:Q8RWV0]
AT4G16450.1	-0.760924	0.636639	0.424934	0.521919		At4g16450 [Source:UniProtKB/TrEMBL;Acc:Q84W12]
AT4G30200.2	-0.760924	0.635903	0.425201	0.521964	VIL2	VIN3-like protein 2 [Source:UniProtKB/Swiss-Prot;Acc:Q9SUM4]
AT5G10160.1	-0.760924	0.635903	0.425201	0.521964		(3R)-hydroxymyristoyl-[acyl carrier protein] dehydratase-like protein [Source:UniProtKB/TrEMBL;Acc:Q9LX13]
AT3G18000.1	-0.757464	0.632921	0.426289	0.523015	NMT1	XPL1 [Source:UniProtKB/TrEMBL;Acc:A0A178VHS8]
AT4G12650.1	-0.757464	0.632921	0.426289	0.523015	TMN12	Transmembrane 9 superfamily member [Source:UniProtKB/TrEMBL;Acc:A0A178UTX6]
AT3G28830.1	-0.755276	0.631656	0.426752	0.523441		Mucin-like protein, putative (DUF1216) [Source:UniProtKB/TrEMBL;Acc:F4J0F0]
AT2G01140.1	-0.595423	0.628824	0.42779	0.524572	FBA3	Fructose-bisphosphate aldolase 3, chloroplastic [Source:UniProtKB/Swiss-Prot;Acc:Q9ZU52]
AT1G67090.1	-0.465592	0.628401	0.427946	0.52462	RBCS-1A	Ribulose bisphosphate carboxylase small chain [Source:UniProtKB/TrEMBL;Acc:A0A178WD57]
AT1G78820.1	-0.751822	0.627949	0.428112	0.524681		EP1-like glycoprotein 1 [Source:UniProtKB/Swiss-Prot;Acc:Q9ZVA1]
AT1G45000.1	-0.755473	0.618845	0.43148	0.528522	RPT4B	26S proteasome regulatory subunit S10B homolog B [Source:UniProtKB/Swiss-Prot;Acc:Q9MAK9]
AT4G22890.1	-0.908374	0.617904	0.43183	0.528808	PGRL1A	PGR5-LIKE A [Source:UniProtKB/TrEMBL;Acc:A0A178UU76]
AT2G21330.1	-0.491733	0.600955	0.438217	0.535612	FBA1	Fructose-bisphosphate aldolase 1, chloroplastic [Source:UniProtKB/Swiss-Prot;Acc:Q9SJU4]
AT1G31440.1	-0.618946	0.59131	0.441943	0.539582	SH3P1	SH3 domain-containing protein 1 [Source:UniProtKB/Swiss-Prot;Acc:Q9C865]
AT4G39200.1	-0.5691	0.590811	0.442109	0.539638	RPS25E	40S ribosomal protein S25-4 [Source:UniProtKB/Swiss-Prot;Acc:Q9T029]
AT4G24820.1	-0.839852	0.588885	0.442854	0.540401	RPN7	26S proteasome non-ATPase regulatory subunit 6 homolog [Source:UniProtKB/Swiss-Prot;Acc:Q93Y35]
AT1G75350.1	-0.92513	0.586127	0.443924	0.541561	RPL31	50S ribosomal protein L31, chloroplastic [Source:UniProtKB/Swiss-Prot;Acc:Q9FWS4]
AT4G02770.1	-0.590853	0.580758	0.446018	0.543822	PSAD1	Photosystem I reaction center subunit II-1, chloroplastic [Source:UniProtKB/Swiss-Prot;Acc:Q9S7H1]
AT1G09760.1	-0.851671	0.579925	0.446345	0.544073	U2A'	U2 small nuclear ribonucleoprotein A' [Source:UniProtKB/Swiss-Prot;Acc:P43333]
ATCG00580.1	-0.849514	0.579406	0.446548	0.544174	PSBE	Cytochrome b559 subunit alpha [Source:UniProtKB/TrEMBL;Acc:A0A1B1W4W2]
AT2G07560.1	-0.58123	0.578711	0.446821	0.54436	AHA6	ATPase 6, plasma membrane-type [Source:UniProtKB/Swiss-Prot;Acc:Q9SH76]
AT4G26910.1	-0.847304	0.575482	0.448092	0.54576		Dihydrolipoyllysine-residue succinyltransferase component of 2-oxoglutarate dehydrogenase complex 2, mitochondrial [Source:UniProtKB/Swiss-Prot;Acc:Q8H107]
AT1G17100.1	-0.879363	0.574963	0.448296	0.545863		HBP1 [Source:UniProtKB/TrEMBL;Acc:A0A178W6J0]
AT3G27740.1	-0.845126	0.57395	0.448697	0.546203	CARA	Carbamoyl-phosphate synthase small chain, chloroplastic [Source:UniProtKB/Swiss-Prot;Acc:Q9LVW7]
AT3G28500.1	-0.627273	0.571762	0.449563	0.547066	RPP2C	60S acidic ribosomal protein P2-3 [Source:UniProtKB/Swiss-Prot;Acc:Q9LH85]
AT5G38830.1	-0.847237	0.571545	0.449649	0.547066		Cysteine--tRNA ligase 2, cytoplasmic [Source:UniProtKB/Swiss-Prot;Acc:B3LFA4]
AT5G16990.1	-0.844214	0.568689	0.450783	0.547335	P2	NADP-dependent alkenal double bond reductase P2 [Source:UniProtKB/Swiss-Prot;Acc:Q39173]
AT4G23680.1	-0.577396	0.559244	0.454568	0.550382		AT4g23680/F9D16_150 [Source:UniProtKB/TrEMBL;Acc:Q9SUQ9]
AT3G47520.1	-0.659974	0.538546	0.463039	0.558542	MDH	Malate dehydrogenase, chloroplastic [Source:UniProtKB/Swiss-Prot;Acc:Q9SN86]
AT4G04640.1	-0.552707	0.532775	0.465445	0.561145	ATPC1	ATP synthase gamma chain 1, chloroplastic [Source:UniProtKB/Swiss-Prot;Acc:Q01908]
AT4G24830.1	-0.752522	0.519763	0.470946	0.567473		Argininosuccinate synthase, chloroplastic [Source:UniProtKB/Swiss-Prot;Acc:Q9SZX3]
AT3G48560.1	-0.828112	0.516398	0.472385	0.569055	ALS	Acetolactate synthase, chloroplastic [Source:UniProtKB/Swiss-Prot;Acc:P17597]
AT2G30490.1	-0.827327	0.514949	0.473007	0.569653	CYP73A5	Cinnamate-4-hydroxylase [Source:UniProtKB/TrEMBL;Acc:B1GV49]
AT5G07510.1	-0.720831	0.513923	0.473448	0.570032	GRP14	Glycine-rich protein [Source:UniProtKB/TrEMBL;Acc:Q1PDZ0]
AT1G70580.1	-0.584337	0.51147	0.474506	0.570849	GGAT2	Glutamate--glyoxylate aminotransferase 2 [Source:UniProtKB/Swiss-Prot;Acc:Q9S7E9]
AT2G19170.1	-0.720831	0.511471	0.474505	0.570849	SBT2.5	Subtilisin-like protease SBT2.5 [Source:UniProtKB/Swiss-Prot;Acc:O64481]
AT5G27770.1	-0.828893	0.511766	0.474378	0.570849	RPL22C	60S ribosomal protein L22-3 [Source:UniProtKB/Swiss-Prot;Acc:Q9FE58]
AT1G31850.1	-0.849052	0.509322	0.475435	0.571814		Probable methyltransferase PMT20 [Source:UniProtKB/Swiss-Prot;Acc:Q9C6S7]
AT3G28900.1	-0.691376	0.506939	0.47647	0.572753	RPL34C	60S ribosomal protein L34-3 [Source:UniProtKB/Swiss-Prot;Acc:Q9LJW6]
AT2G41530.1	-0.729209	0.503708	0.477878	0.574294	SFGH	S-formylglutathione hydrolase [Source:UniProtKB/Swiss-Prot;Acc:Q8LAS8]
AT2G19730.1	-0.5699	0.495273	0.481587	0.578443	RPL28A	60S ribosomal protein L28-1 [Source:UniProtKB/Swiss-Prot;Acc:O82204]
AT5G62350.1	-0.70794	0.494272	0.482031	0.578667		Plant invertase/pectin methylesterase inhibitor superfamily protein [Source:UniProtKB/TrEMBL;Acc:Q9LVA4]
AT5G27700.1	-0.781277	0.485176	0.48609	0.583076	RPS21C	40S ribosomal protein S21 [Source:UniProtKB/TrEMBL;Acc:A0A178UBS9]
AT2G24520.1	-0.73291	0.481511	0.487741	0.584901	AHA5	H(+)-ATPase 5 [Source:TAIR;Acc:AT2G24520]
AT1G69620.1	-0.585244	0.469988	0.492995	0.590888	RPL34B	60S ribosomal protein L34-2 [Source:UniProtKB/Swiss-Prot;Acc:Q9FE65]
AT5G05170.1	-0.772254	0.468336	0.493756	0.591643	CESA3	Cellulose synthase A catalytic subunit 3 [UDP-forming] [Source:UniProtKB/Swiss-Prot;Acc:Q941L0]
ATCG00830.1-ATCG01310.1	-0.597519	0.465177	0.495217	0.593078	#N/A	#N/A
AT1G26480.1	-0.782096	0.46448	0.495541	0.593308	GRF12	GRF12 [Source:UniProtKB/TrEMBL;Acc:A0A178WJF9]
AT4G39730.1	-0.780733	0.462299	0.496554	0.594364	PLAT1	PLAT1 [Source:UniProtKB/TrEMBL;Acc:A0A178V098]
AT3G53420.1	-0.476204	0.454822	0.500056	0.598398	PIP2-1	PIP2A [Source:UniProtKB/TrEMBL;Acc:A0A178V8P4]
AT1G63000.1	-0.753676	0.452397	0.501201	0.59945	NRS/ER	Bifunctional dTDP-4-dehydrorhamnose 3,5-epimerase/dTDP-4-dehydrorhamnose reductase [Source:UniProtKB/Swiss-Prot;Acc:Q9LQ04]
AT1G64520.1	-0.726694	0.442931	0.505714	0.602612	RPN12A	RPN12a [Source:UniProtKB/TrEMBL;Acc:A0A178WH62]
AT3G08030.1	-0.583492	0.43353	0.510265	0.607394		F17A17.37 protein [Source:UniProtKB/TrEMBL;Acc:Q9SFB1]
AT5G47210.1	-0.478135	0.431666	0.511175	0.60811	RGGC	RGG repeats nuclear RNA binding protein C [Source:UniProtKB/Swiss-Prot;Acc:Q9LVT8]
AT3G19760.1	-0.504231	0.429508	0.512233	0.608934	EIF4A3	Eukaryotic initiation factor 4A-III homolog [Source:UniProtKB/Swiss-Prot;Acc:Q94A52]
AT5G42970.1	-0.706287	0.425368	0.514273	0.610877	CSN4	At5g42970 [Source:UniProtKB/TrEMBL;Acc:Q1H5B6]
AT1G35620.1	-0.706255	0.423619	0.515139	0.611423	PDIL5-2	Protein disulfide-isomerase 5-2 [Source:UniProtKB/Swiss-Prot;Acc:Q94F09]
AT3G04870.1	-0.706255	0.423619	0.515139	0.611423	ZDS1	Zeta-carotene desaturase, chloroplastic/chromoplastic [Source:UniProtKB/Swiss-Prot;Acc:Q38893]
AT5G56950.1	-0.703862	0.421745	0.51607	0.612206	NAP1;3	Nucleosome assembly protein 1;3 [Source:UniProtKB/Swiss-Prot;Acc:Q94K07]
AT4G38890.1	-0.70621	0.421151	0.516366	0.612235		tRNA-dihydrouridine(47) synthase [NAD(P)(+)]-like [Source:UniProtKB/Swiss-Prot;Acc:Q9T0J6]
AT1G17880.1	-0.754296	0.420129	0.516875	0.612678	BTF3	Basic transcription factor 3 [Source:UniProtKB/Swiss-Prot;Acc:Q9SMW7]
AT1G74960.2	-0.703823	0.419644	0.517117	0.612782	KAS2	3-oxoacyl-[acyl-carrier-protein] synthase II, chloroplastic [Source:UniProtKB/Swiss-Prot;Acc:Q9C9P4]
AT3G61260.1	-0.706179	0.41941	0.517234	0.612782		Uncharacterized protein At3g61260 [Source:UniProtKB/Swiss-Prot;Acc:Q9M2D8]
AT3G61470.1	-0.70381	0.418933	0.517472	0.612903	LHCA2	Photosystem I chlorophyll a/b-binding protein 2, chloroplastic [Source:UniProtKB/Swiss-Prot;Acc:Q9SYW8]
AT2G32920.1	-0.74775	0.418038	0.51792	0.613137	PDIL2-3	Protein disulfide-isomerase 2-3 [Source:UniProtKB/Swiss-Prot;Acc:O48773]
AT5G10260.1	-0.703793	0.417997	0.517941	0.613137	RABH1E	RABH1e [Source:UniProtKB/TrEMBL;Acc:A0A178UPG4]
AT1G66680.1	-0.706135	0.416987	0.518447	0.613574	AR401	Protein-lysine N-methyltransferase At1g66680 [Source:UniProtKB/TrEMBL;Acc:Q9C9M1]
AT1G74970.1	-0.70453	0.415003	0.519443	0.614432	RPS9	30S ribosomal protein S9, chloroplastic [Source:UniProtKB/Swiss-Prot;Acc:Q9XJ27]
AT1G65560.1	-0.701136	0.412503	0.520704	0.615448		Zinc-binding dehydrogenase family protein [Source:UniProtKB/TrEMBL;Acc:F4IBH8]
AT5G43830.1	-0.738079	0.411646	0.521138	0.61563		Aluminum induced protein with YGL and LRDR motifs [Source:UniProtKB/TrEMBL;Acc:Q9FG81]
AT4G05180.1	-0.547289	0.403903	0.525083	0.619804	PSBQ2	Oxygen-evolving enhancer protein 3-2, chloroplastic [Source:UniProtKB/Swiss-Prot;Acc:Q41932]
AT5G10860.1	-0.726792	0.401782	0.526173	0.620928	CBSX3	CBSX3 [Source:UniProtKB/TrEMBL;Acc:A0A178UNP9]
AT4G10450.1	-0.454095	0.396923	0.528685	0.623079	RPL9D	60S ribosomal protein L9-2 [Source:UniProtKB/Swiss-Prot;Acc:Q9SZX9]
AT5G50950.1	-0.717615	0.397031	0.528629	0.623079	FUM2	AT5G50950 protein [Source:UniProtKB/TrEMBL;Acc:B9DFR5]
ATCG00650.1	-0.704208	0.397485	0.528394	0.623079	RPS18	30S ribosomal protein S18, chloroplastic [Source:UniProtKB/Swiss-Prot;Acc:P56807]
AT1G14810.1	-0.716086	0.393637	0.530396	0.624606		Aspartate-semialdehyde dehydrogenase, putative [Source:UniProtKB/TrEMBL;Acc:Q8VYI4]
AT4G39330.1	-0.439692	0.389082	0.532785	0.627092	CAD9	Probable cinnamyl alcohol dehydrogenase 9 [Source:UniProtKB/Swiss-Prot;Acc:P42734]
AT1G53240.1	-0.476263	0.383197	0.5359	0.630179	mMDH1	Malate dehydrogenase 1, mitochondrial [Source:UniProtKB/Swiss-Prot;Acc:Q9ZP06]
AT5G60960.1	-0.695138	0.381695	0.5367	0.630713	PNM1	PNM1 [Source:UniProtKB/TrEMBL;Acc:A0A178U8V9]
AT3G15020.1	-0.539857	0.376331	0.539576	0.632802	mMDH2	Malate dehydrogenase 2, mitochondrial [Source:UniProtKB/Swiss-Prot;Acc:Q9LKA3]
AT3G04920.1	-0.468233	0.373842	0.54092	0.633859	RPS24A	40S ribosomal protein S24-1 [Source:UniProtKB/Swiss-Prot;Acc:Q9SS17]
AT4G21630.1	-0.600316	0.368777	0.543674	0.636083	SBT3.14	Subtilisin-like protease SBT3.14 [Source:UniProtKB/Swiss-Prot;Acc:Q9SVT4]
AT5G60980.2	-0.484384	0.368537	0.543805	0.636083		AT5g60980/MSL3_100 [Source:UniProtKB/TrEMBL;Acc:Q9FME2]
AT4G22380.1	-0.70206	0.367147	0.544566	0.636643		At4g22380 [Source:UniProtKB/TrEMBL;Acc:Q8LCC7]
AT2G27680.1	-0.674654	0.353172	0.552326	0.644047		At2g27680/F15K20.22 [Source:UniProtKB/TrEMBL;Acc:Q9ZUX0]
AT4G21280.2	-0.446891	0.345706	0.556556	0.648311	PSBQ1	Oxygen-evolving enhancer protein 3-1, chloroplastic [Source:UniProtKB/Swiss-Prot;Acc:Q9XFT3]
AT3G59510.1	-0.666968	0.345314	0.55678	0.648404		Leucine-rich repeat (LRR) family protein [Source:UniProtKB/TrEMBL;Acc:Q9M1B6]
AT5G60460.1	-0.665845	0.344647	0.557162	0.648681		Protein transport protein Sec61 subunit beta [Source:UniProtKB/TrEMBL;Acc:Q9FKK1]
AT5G20010.1	-0.449432	0.342783	0.55823	0.649757	RAN1	GTP-binding nuclear protein [Source:UniProtKB/TrEMBL;Acc:A0A178UC18]
AT5G35630.1	-0.399051	0.341844	0.558769	0.650217	GLN2	Glutamine synthetase, chloroplastic/mitochondrial [Source:UniProtKB/Swiss-Prot;Acc:Q43127]
AT5G61970.1	-0.678355	0.338915	0.560458	0.652015		Signal recognition particle subunit SRP68 [Source:UniProtKB/TrEMBL;Acc:Q9FH46]
AT5G23940.1	-0.486395	0.335511	0.562434	0.65364	DCR	BAHD acyltransferase DCR [Source:UniProtKB/Swiss-Prot;Acc:Q9FF86]
AT1G31230.1	-0.656071	0.328048	0.566813	0.65839	AKHSDH1	Bifunctional aspartokinase/homoserine dehydrogenase 1, chloroplastic [Source:UniProtKB/Swiss-Prot;Acc:Q9SA18]
AT1G71840.1	-0.498085	0.325172	0.568518	0.658845		Transducin family protein / WD-40 repeat family protein [Source:UniProtKB/TrEMBL;Acc:Q8RXQ4]
AT3G20560.1	-0.498085	0.325172	0.568518	0.658845	PDIL5-3	Protein disulfide-isomerase 5-3 [Source:UniProtKB/Swiss-Prot;Acc:Q9LJU2]
AT4G21110.1	-0.498085	0.325172	0.568518	0.658845		AT4g21110/F7J7_50 [Source:UniProtKB/TrEMBL;Acc:O49553]
AT5G01460.1	-0.498085	0.325172	0.568518	0.658845		LIMR family protein At5g01460 [Source:UniProtKB/Swiss-Prot;Acc:Q9M028]
AT5G54580.1	-0.498085	0.325172	0.568518	0.658845	ORRM2	Organelle RRM domain-containing protein 2, mitochondrial [Source:UniProtKB/Swiss-Prot;Acc:Q9FIU6]
AT5G57110.1	-0.584445	0.326124	0.567953	0.658845	ACA8	Calcium-transporting ATPase [Source:UniProtKB/TrEMBL;Acc:Q0WV19]
ATCG01120.1	-0.498085	0.325172	0.568518	0.658845	RPS15	30S ribosomal protein S15, chloroplastic [Source:UniProtKB/Swiss-Prot;Acc:P56805]
AT2G17280.1	-0.493999	0.322683	0.570002	0.659548	PGM	Phosphoglycerate mutase-like protein [Source:UniProtKB/Swiss-Prot;Acc:Q8GY96]
AT2G40620.1	-0.493999	0.322683	0.570002	0.659548	BZIP18	bZIP transcription factor 18 [Source:UniProtKB/Swiss-Prot;Acc:O22873]
AT4G01370.1	-0.493999	0.322683	0.570002	0.659548	MPK4	Mitogen-activated protein kinase 4 [Source:UniProtKB/Swiss-Prot;Acc:Q39024]
AT4G26000.1	-0.493999	0.322683	0.570002	0.659548	PEP	RNA-binding KH domain-containing protein PEPPER [Source:UniProtKB/Swiss-Prot;Acc:Q9SZH4]
AT5G28850.2	-0.498085	0.323581	0.569466	0.659548	B''BETA	Serine/threonine protein phosphatase 2A regulatory subunit B''beta [Source:UniProtKB/Swiss-Prot;Acc:Q5QIT3]
AT1G27350.1-AT1G27330.1	-0.493999	0.321651	0.570619	0.659756	#N/A	#N/A
AT1G55900.1	-0.493999	0.321651	0.570619	0.659756	TIM50	Mitochondrial import inner membrane translocase subunit TIM50 [Source:UniProtKB/Swiss-Prot;Acc:Q8VYE2]
ATCG00840.1-ATCG01300.1	-0.493999	0.321651	0.570619	0.659756	#N/A	#N/A
AT1G74310.1	-0.493999	0.320077	0.571564	0.659757	CLPB1	Chaperone protein ClpB1 [Source:UniProtKB/Swiss-Prot;Acc:P42730]
AT2G27210.1	-0.498085	0.319945	0.571643	0.659757	BSL3	Serine/threonine-protein phosphatase BSL3 [Source:UniProtKB/Swiss-Prot;Acc:Q9SHS7]
AT3G12670.1	-0.498085	0.319945	0.571643	0.659757	emb2742	Emb2742 [Source:UniProtKB/TrEMBL;Acc:A0A384K8P2]
AT3G57520.1	-0.498085	0.319945	0.571643	0.659757	RFS2	Probable galactinol--sucrose galactosyltransferase 2 [Source:UniProtKB/Swiss-Prot;Acc:Q94A08]
AT4G16060.1	-0.493999	0.320097	0.571552	0.659757		unknown protein; FUNCTIONS IN: molecular_function unknown; INVOLVED IN: biological_process unknown; LOCATED IN: chloroplast, chloroplast stroma; EXPRESSED IN: 22 plant structures; EXPRESSED DURING: 13 growth stages; Ha. [Source:TAIR;Acc:AT4G16060]
AT5G16290.1	-0.493999	0.320077	0.571564	0.659757	VAT1	Acetolactate synthase small subunit 1, chloroplastic [Source:UniProtKB/Swiss-Prot;Acc:Q9FFF4]
AT3G16780.1	-0.473012	0.318179	0.572706	0.660696	RPL19B	60S ribosomal protein L19-2 [Source:UniProtKB/Swiss-Prot;Acc:Q9LUQ6]
AT5G46430.1	-0.501368	0.318107	0.572749	0.660696	RPL32B	60S ribosomal protein L32-2 [Source:UniProtKB/Swiss-Prot;Acc:Q9FHG2]
AT1G31730.1	-0.493999	0.316108	0.573958	0.661667		AP-4 complex subunit epsilon [Source:UniProtKB/Swiss-Prot;Acc:Q8L7A9]
AT3G23840.1	-0.493999	0.316108	0.573958	0.661667	CER26L	Protein ECERIFERUM 26-like [Source:UniProtKB/Swiss-Prot;Acc:Q9LIS1]
AT3G05970.1	-0.646632	0.315216	0.574499	0.662037	LACS6	Long chain acyl-CoA synthetase 6, peroxisomal [Source:UniProtKB/Swiss-Prot;Acc:Q8LPS1]
AT3G14420.1	-0.408168	0.300676	0.583461	0.670483	GLO1	(S)-2-hydroxy-acid oxidase GLO1 [Source:UniProtKB/Swiss-Prot;Acc:Q9LRR9]
AT5G51550.1	-0.681263	0.297252	0.585613	0.672718	EXL3	Protein EXORDIUM-like 3 [Source:UniProtKB/Swiss-Prot;Acc:Q9FHM9]
AT2G20140.1	-0.590603	0.296036	0.58638	0.673323	RPT2B	RPT2b [Source:UniProtKB/TrEMBL;Acc:A0A178VM16]
AT3G53740.2	-0.410779	0.295656	0.58662	0.673428	RPL36B	60S ribosomal protein L36 [Source:UniProtKB/TrEMBL;Acc:A0A178VA59]
AT2G01520.1	-0.462012	0.290766	0.589732	0.676656	MLP328	MLP-like protein 328 [Source:UniProtKB/Swiss-Prot;Acc:Q9ZVF3]
AT5G20950.1	-0.602567	0.277909	0.598077	0.685534		Glycosyl hydrolase family protein [Source:TAIR;Acc:AT5G20950]
AT2G04030.1	-0.407708	0.27738	0.598426	0.685759	HSP90-5	HSP90.5 [Source:UniProtKB/TrEMBL;Acc:A0A178VPV7]
AT3G14415.2	-0.399827	0.271774	0.602146	0.689673		GOX2 [Source:UniProtKB/TrEMBL;Acc:A0A384L6X3]
AT5G55730.1	-0.459578	0.271362	0.602421	0.689813	FLA1	Fasciclin-like arabinogalactan protein 1 [Source:UniProtKB/Swiss-Prot;Acc:Q9FM65]
AT4G29120.1	-0.542532	0.269307	0.603799	0.69104		Probable 3-hydroxyisobutyrate dehydrogenase-like 1, mitochondrial [Source:UniProtKB/Swiss-Prot;Acc:Q9SZE1]
AT3G26400.1	-0.542505	0.268407	0.604404	0.691382	EIF4B1	Eukaryotic translation initiation factor 4B1 [Source:UniProtKB/Swiss-Prot;Acc:Q9LIN5]
AT1G08130.1	-0.542449	0.266583	0.605635	0.692615	LIG1	DNA ligase 1 [Source:UniProtKB/Swiss-Prot;Acc:Q42572]
AT1G29310.1	-0.539837	0.266338	0.605801	0.692628		SecY protein transport family protein [Source:UniProtKB/TrEMBL;Acc:Q8RWJ5]
AT5G67510.1	-0.53983	0.2661	0.605962	0.692637	RPL26B	60S ribosomal protein L26-2 [Source:UniProtKB/Swiss-Prot;Acc:Q9FJX2]
AT1G74550.1	-0.535028	0.25998	0.610136	0.696175	CYP98A9	Cytochrome P450 98A9 [Source:UniProtKB/Swiss-Prot;Acc:Q9CA60]
AT3G55410.1	-0.422437	0.260078	0.610069	0.696175		2-oxoglutarate dehydrogenase, E1 component [Source:UniProtKB/TrEMBL;Acc:F4IWV2]
AT3G52150.1	-0.554918	0.256206	0.612741	0.698618	PSRP2	PSRP2 [Source:UniProtKB/TrEMBL;Acc:A0A178VFQ5]
AT2G38230.1	-0.526351	0.24921	0.617634	0.703308	PDX11	Pyridoxal 5'-phosphate synthase subunit PDX1.1 [Source:UniProtKB/Swiss-Prot;Acc:O80448]
AT3G60245.1	-0.516209	0.249401	0.617499	0.703308	RPL37AC	60S ribosomal protein L37a-2 [Source:UniProtKB/Swiss-Prot;Acc:Q8RXU5]
AT3G60330.1	-0.565626	0.248719	0.61798	0.703348	AHA7	Plasma membrane ATPase [Source:UniProtKB/TrEMBL;Acc:A0A1I9LS30]
AT1G72610.1	-0.562979	0.247193	0.619061	0.704222	GLP1	Germin-like protein subfamily 3 member 1 [Source:UniProtKB/Swiss-Prot;Acc:P94040]
AT1G12270.1	-0.561736	0.245147	0.620515	0.705166	HOP1	Hop1 [Source:UniProtKB/TrEMBL;Acc:A0A178WM19]
AT4G10790.1	-0.554211	0.245342	0.620376	0.705166	PUX10	Plant UBX domain-containing protein 10 [Source:UniProtKB/Swiss-Prot;Acc:Q9M0N1]
AT3G48680.1	-0.551001	0.241899	0.62284	0.70763	GAMMACAL2	Gamma carbonic anhydrase-like 2, mitochondrial [Source:UniProtKB/Swiss-Prot;Acc:Q9SMN1]
AT2G35840.1	-0.557383	0.241509	0.62312	0.70777	SPP2	Probable sucrose-phosphatase 2 [Source:UniProtKB/Swiss-Prot;Acc:Q9SJ66]
AT5G20710.1	-0.547835	0.240706	0.623699	0.708071	BGAL7	Beta-galactosidase 7 [Source:UniProtKB/Swiss-Prot;Acc:Q9SCV5]
AT1G02130.1	-0.557723	0.239457	0.624601	0.708482	RABD2A	Ras-related protein RABD2a [Source:UniProtKB/Swiss-Prot;Acc:P28188]
AT3G15190.1	-0.559307	0.239731	0.624402	0.708482	RPS20	PRPS20 [Source:UniProtKB/TrEMBL;Acc:A0A178VMN1]
AT5G63680.1	-0.558119	0.239336	0.624688	0.708482		Pyruvate kinase [Source:UniProtKB/TrEMBL;Acc:Q9FFP6]
AT1G35670.1	-0.532997	0.238675	0.625166	0.708846	CPK11	Calcium-dependent protein kinase 11 [Source:UniProtKB/Swiss-Prot;Acc:Q39016]
AT3G06610.1	-0.532961	0.236742	0.626571	0.710261		DNA-binding enhancer protein-like protein [Source:UniProtKB/TrEMBL;Acc:Q9C901]
AT2G19740.1	-0.557971	0.228929	0.632321	0.716199	RPL31A	60S ribosomal protein L31-1 [Source:UniProtKB/Swiss-Prot;Acc:Q9SLL7]
AT3G53610.1	-0.516915	0.228763	0.632444	0.716199	RABE1A	Ras-related protein RABE1a [Source:UniProtKB/Swiss-Prot;Acc:O24466]
AT1G18210.1	-0.399159	0.216699	0.641569	0.725077	CML27	Probable calcium-binding protein CML27 [Source:UniProtKB/Swiss-Prot;Acc:Q9LE22]
AT1G56190.1	-0.307915	0.213819	0.643792	0.727044		Phosphoglycerate kinase [Source:UniProtKB/TrEMBL;Acc:A0A178W4Q1]
AT4G31700.1	-0.255963	0.213407	0.644111	0.727223	RPS6A	40S ribosomal protein S6-1 [Source:UniProtKB/Swiss-Prot;Acc:O48549]
AT5G02450.1	-0.356526	0.212381	0.644909	0.72776	RPL36C	60S ribosomal protein L36-3 [Source:UniProtKB/Swiss-Prot;Acc:Q9LZ57]
AT2G20580.1	-0.375719	0.21034	0.646502	0.728829	RPN1A	26S proteasome non-ATPase regulatory subunit 2 homolog [Source:UniProtKB/TrEMBL;Acc:A0A178VZC8]
AT3G20820.1	-0.279615	0.209949	0.646809	0.728992		Leucine-rich repeat (LRR) family protein [Source:UniProtKB/TrEMBL;Acc:Q9LT39]
AT3G15880.2	-0.494634	0.196808	0.657312	0.739721	WSIP2	WUS-interacting protein 2 [Source:TAIR;Acc:AT3G15880]
AT1G75990.1	-0.488603	0.191199	0.661923	0.744354	RPN3B	26S proteasome non-ATPase regulatory subunit 3 homolog B [Source:UniProtKB/Swiss-Prot;Acc:Q9LQR8]
AT1G30120.1	-0.456882	0.190267	0.662696	0.744915	PDH-E1 BETA	Pyruvate dehydrogenase E1 component subunit beta-2, chloroplastic [Source:UniProtKB/Swiss-Prot;Acc:Q9C6Z3]
AT4G11050.1	-0.556878	0.189809	0.663077	0.745096	AtGH9C3	Endoglucanase 19 [Source:UniProtKB/Swiss-Prot;Acc:Q8L7I0]
AT5G08670.1	-0.258781	0.187207	0.665253	0.746983		ATP synthase alpha/beta family protein [Source:TAIR;Acc:AT5G08670]
AT3G49430.1	-0.27986	0.186935	0.665481	0.747053	SR34A	Serine/arginine-rich splicing factor SR34A [Source:UniProtKB/Swiss-Prot;Acc:A2RVS6]
AT5G65750.1	-0.421721	0.185366	0.666803	0.748351		2-oxoglutarate dehydrogenase, E1 component [Source:UniProtKB/TrEMBL;Acc:Q9FLH2]
ATCG00160.1	-0.461733	0.183034	0.66878	0.750383	RPS2	30S ribosomal protein S2, chloroplastic [Source:UniProtKB/Swiss-Prot;Acc:P56797]
AT1G02500.1	-0.27117	0.181887	0.669758	0.751293	SAM1	S-adenosylmethionine synthase [Source:UniProtKB/TrEMBL;Acc:A0A178WES1]
AT1G61870.1	-0.510663	0.17755	0.673488	0.755103	PPR336	Pentatricopeptide repeat-containing protein At1g61870, mitochondrial [Source:UniProtKB/Swiss-Prot;Acc:Q8LE47]
AT4G24800.1	-0.473974	0.176563	0.674345	0.755833		ECIP1 [Source:UniProtKB/TrEMBL;Acc:A0A384KU64]
AT4G16760.1	-0.453976	0.17586	0.674957	0.755999	ACX1	Peroxisomal acyl-coenzyme A oxidase 1 [Source:UniProtKB/Swiss-Prot;Acc:O65202]
AT1G63810.1	-0.649047	0.323156	0.678733	0.756848		Nucleolar protein [Source:UniProtKB/TrEMBL;Acc:Q0WVM5]
AT1G75500.1	-0.452639	0.181387	0.678733	0.756848	WAT1	Protein WALLS ARE THIN 1 [Source:UniProtKB/Swiss-Prot;Acc:Q94AP3]
AT1G77180.1	-0.673161	0.37093	0.678733	0.756848	SKIP	SNW/SKI-interacting protein [Source:UniProtKB/Swiss-Prot;Acc:O80653]
AT1G80930.1	-0.700521	0.359097	0.678733	0.756848		At1g80930/F23A5_23 [Source:UniProtKB/TrEMBL;Acc:Q9SAG7]
AT2G19870.1	-0.673161	0.37093	0.678733	0.756848		tRNA/rRNA methyltransferase (SpoU) family protein [Source:UniProtKB/TrEMBL;Acc:Q8W497]
AT2G32230.1	-0.419892	0.182432	0.678733	0.756848	PRORP1	Proteinaceous RNase P 1, chloroplastic/mitochondrial [Source:UniProtKB/Swiss-Prot;Acc:Q66GI4]
AT3G28730.1	-0.673161	0.37093	0.678733	0.756848	SSRP1	FACT complex subunit SSRP1 [Source:UniProtKB/TrEMBL;Acc:A0A178VCP0]
AT4G09730.1	-0.673161	0.37093	0.678733	0.756848	RH39	RH39 [Source:UniProtKB/TrEMBL;Acc:A0A178V449]
AT4G37510.1-AT2G48121.2	-0.673161	0.372105	0.678733	0.756848	#N/A	#N/A
AT5G09770.1	-0.673161	0.37093	0.678733	0.756848		At5g09770 [Source:UniProtKB/TrEMBL;Acc:Q8LD39]
AT5G40770.1	-0.368592	0.173143	0.677335	0.756848	PHB3	Prohibitin-3, mitochondrial [Source:UniProtKB/Swiss-Prot;Acc:O04331]
AT5G41520.1	-0.398711	0.172551	0.677856	0.756848	RPS10B	40S ribosomal protein S10-2 [Source:UniProtKB/Swiss-Prot;Acc:Q9FFS8]
AT5G49220.1	-0.42455	0.184841	0.678733	0.756848		Uncharacterized protein At5g49220 [Source:UniProtKB/TrEMBL;Acc:Q8VZK6]
AT5G62340.1	-0.410789	0.174583	0.678733	0.756848		At5g62340 [Source:UniProtKB/TrEMBL;Acc:Q9LVA5]
ATCG00170.1	-0.50328	0.171638	0.678662	0.756848	RPOC2	DNA-directed RNA polymerase subunit beta'' [Source:UniProtKB/Swiss-Prot;Acc:P56764]
AT3G51800.2	-0.396681	0.168942	0.681056	0.758699	ATG2	metallopeptidase M24 family protein [Source:TAIR;Acc:AT3G51800]
AT5G52040.2	-0.517939	0.16486	0.684722	0.761834	ATRSP41	RNA-binding (RRM/RBD/RNP motifs) family protein [Source:TAIR;Acc:AT5G52040]
AT2G24420.1	-0.4397	0.159526	0.689595	0.766688		AT2G24420 protein [Source:UniProtKB/TrEMBL;Acc:Q9ZQ26]
AT5G55220.1	-0.439032	0.159633	0.689496	0.766688	TIG	Trigger factor-like protein TIG, Chloroplastic [Source:UniProtKB/Swiss-Prot;Acc:Q8S9L5]
AT3G17420.1	-0.400436	0.156498	0.692403	0.769025	GPK1	Probable receptor-like protein kinase At3g17420 [Source:UniProtKB/Swiss-Prot;Acc:Q9LRP3]
AT3G52180.1	-0.444484	0.155977	0.692889	0.769025	DSP4	SEX4 [Source:UniProtKB/TrEMBL;Acc:A0A178VES0]
AT3G62360.1	-0.366616	0.156335	0.692555	0.769025		Carbohydrate-binding-like fold [Source:UniProtKB/TrEMBL;Acc:Q9LZQ4]
AT4G34200.1	-0.336051	0.156331	0.692558	0.769025	PGDH1	D-3-phosphoglycerate dehydrogenase [Source:UniProtKB/TrEMBL;Acc:A0A178UWV4]
AT5G18500.1	-0.395777	0.153584	0.695135	0.77095		Probable receptor-like protein kinase At5g18500 [Source:UniProtKB/Swiss-Prot;Acc:Q8LEB6]
AT5G18610.1	-0.395777	0.153584	0.695135	0.77095	PBL27	Serine/threonine-protein kinase PBL27 [Source:UniProtKB/Swiss-Prot;Acc:Q1PDV6]
AT1G48600.2	-0.421357	0.148471	0.700002	0.775585	NMT2	PMEAMT [Source:UniProtKB/TrEMBL;Acc:A0A178WLJ9]
AT2G40100.1	-0.416641	0.145732	0.702649	0.777754	LHCB4.3	Chlorophyll a-b binding protein, chloroplastic [Source:UniProtKB/TrEMBL;Acc:A0A178VTY4]
AT2G45710.1	-0.291822	0.142109	0.706195	0.780914	RPS27A	40S ribosomal protein S27-1 [Source:UniProtKB/Swiss-Prot;Acc:O64650]
AT4G26530.1	-0.304429	0.137593	0.710687	0.784728	FBA5	Fructose-bisphosphate aldolase [Source:UniProtKB/TrEMBL;Acc:A0A178V385]
AT1G01080.2	-0.42693	0.135664	0.712631	0.786535		RNA-binding (RRM/RBD/RNP motifs) family protein [Source:UniProtKB/TrEMBL;Acc:F4HQH8]
AT3G01500.2	-0.219623	0.134706	0.713603	0.787177	BCA1	Beta carbonic anhydrase 1, chloroplastic [Source:UniProtKB/Swiss-Prot;Acc:P27140]
ATCG00810.1	-0.424725	0.134128	0.714191	0.787634	RPL22	50S ribosomal protein L22, chloroplastic [Source:UniProtKB/Swiss-Prot;Acc:P56795]
AT2G28290.1	-0.357889	0.130805	0.7176	0.790814	SYD	SYD [Source:UniProtKB/TrEMBL;Acc:A0A384L3H2]
AT3G56860.3	-0.357889	0.130805	0.7176	0.790814	UBA2A	UBP1-associated protein 2A [Source:UniProtKB/Swiss-Prot;Acc:Q9LES2]
AT2G18960.1	-0.204875	0.130345	0.718076	0.790952	AHA1	Plasma membrane ATPase [Source:UniProtKB/TrEMBL;Acc:A0A178VSN5]
AT2G22170.1	-0.357867	0.130461	0.717956	0.790952	PLAT2	PLAT domain-containing protein 2 [Source:UniProtKB/Swiss-Prot;Acc:Q9SIE7]
AT1G27310.1	-0.35783	0.129892	0.718546	0.791276	NTF2A	NTF2A [Source:UniProtKB/TrEMBL;Acc:A0A178WBG2]
AT1G23240.1	-0.354885	0.129105	0.719363	0.791597		Caleosin-related family protein [Source:TAIR;Acc:AT1G23240]
AT1G69840.1	-0.354885	0.129105	0.719363	0.791597	HIR2	Hypersensitive-induced response protein 2 [Source:UniProtKB/Swiss-Prot;Acc:Q9CAR7]
AT1G14510.1	-0.425755	0.126194	0.722413	0.794566	AL7	AtAL7 [Source:UniProtKB/TrEMBL;Acc:A0A178WNG6]
AT4G30190.2	-0.203285	0.125256	0.723403	0.795462	HA2	Plasma membrane ATPase [Source:UniProtKB/TrEMBL;Acc:F4JPJ7]
AT2G34590.1	-0.378428	0.123233	0.725555	0.797589	E1-BETA-2	Pyruvate dehydrogenase E1 component subunit beta-3, chloroplastic [Source:UniProtKB/Swiss-Prot;Acc:O64688]
AT4G21640.1	-0.287324	0.118701	0.730449	0.802233		Subtilase family protein [Source:TAIR;Acc:AT4G21640]
AT5G55920.1	-0.426449	0.117386	0.731888	0.803617	OLI2	Nucleolar protein-like [Source:UniProtKB/TrEMBL;Acc:Q9FG73]
ATCG00330.1	-0.391074	0.116037	0.733374	0.805053	RPS14	30S ribosomal protein S14, chloroplastic [Source:UniProtKB/TrEMBL;Acc:A0A1B1W4T5]
AT1G18500.1	-0.370922	0.114418	0.73517	0.806829	IPMS1	2-isopropylmalate synthase 1, chloroplastic [Source:UniProtKB/Swiss-Prot;Acc:Q9LPR4]
AT1G54780.1	-0.36716	0.112474	0.737347	0.808824	TLP18.3	TLP18.3 [Source:UniProtKB/TrEMBL;Acc:A0A178WHT4]
AT3G07160.1	-0.334801	0.112577	0.73723	0.808824	ATGSL10	Glucan synthase-like 10 [Source:UniProtKB/TrEMBL;Acc:A0A178V7F9]
AT3G43300.1	-0.299847	0.108248	0.742149	0.813696	ATMIN7	HOPM interactor 7 [Source:TAIR;Acc:AT3G43300]
AT5G52840.1	-0.276074	0.105891	0.744873	0.816287		Probable NADH dehydrogenase [ubiquinone] 1 alpha subcomplex subunit 5, mitochondrial [Source:UniProtKB/Swiss-Prot;Acc:Q9FLX7]
AT1G80490.2	-0.335676	0.105368	0.745482	0.816756	TPR1	Topless-related protein 1 [Source:UniProtKB/Swiss-Prot;Acc:Q0WV90]
AT4G38970.1	-0.192898	0.10459	0.74639	0.817218	FBA2	Fructose-bisphosphate aldolase [Source:UniProtKB/TrEMBL;Acc:A0A178UW98]
AT4G09320.1	-0.253359	0.104017	0.747062	0.817495	NDK1	Nucleoside diphosphate kinase [Source:UniProtKB/TrEMBL;Acc:A0A178UXQ6]
AT5G15090.1	-0.259649	0.100858	0.750803	0.820793	VDAC3	Mitochondrial outer membrane protein porin 3 [Source:UniProtKB/Swiss-Prot;Acc:Q9SMX3]
AT2G36460.1	-0.205795	0.100685	0.75101	0.820821	FBA6	Fructose-bisphosphate aldolase 6, cytosolic [Source:UniProtKB/Swiss-Prot;Acc:Q9SJQ9]
AT5G54960.1	-0.334204	0.100165	0.751632	0.821162	PDC2	Pyruvate decarboxylase 2 [Source:UniProtKB/Swiss-Prot;Acc:Q9FFT4]
AT2G01250.1	-0.206665	0.0985543	0.753573	0.823024	RPL7B	60S ribosomal protein L7-2 [Source:UniProtKB/Swiss-Prot;Acc:P60040]
AT1G26880.1	-0.268037	0.0982287	0.753967	0.823255	RPL34A	60S ribosomal protein L34-1 [Source:UniProtKB/Swiss-Prot;Acc:Q42351]
AT1G53280.1	-0.341021	0.0944557	0.758588	0.828101	DJ1B	Protein DJ-1 homolog B [Source:UniProtKB/Swiss-Prot;Acc:Q9MAH3]
AT3G28790.1	-0.338789	0.0935424	0.759722	0.829011		Transmembrane protein, putative (DUF1216) [Source:UniProtKB/TrEMBL;Acc:Q9LH95]
AT5G40870.1	-0.337884	0.0933438	0.75997	0.829011	UKL1	Uridine kinase [Source:UniProtKB/TrEMBL;Acc:A0A178UHR6]
AT1G21630.2	-0.336804	0.0926292	0.760862	0.829781		Calcium-binding EF hand family protein [Source:UniProtKB/TrEMBL;Acc:F4HY32]
AT2G33450.1	-0.373279	0.089593	0.764696	0.833157	RPL28	PRPL28 [Source:UniProtKB/TrEMBL;Acc:A0A178VYG9]
AT5G01410.1	-0.263307	0.0871637	0.767815	0.836152	PDX13	Pyridoxal 5'-phosphate synthase subunit PDX1.3 [Source:UniProtKB/Swiss-Prot;Acc:Q8L940]
AT5G17920.1	-0.159156	0.0846388	0.771108	0.838928	MS1	5-methyltetrahydropteroyltriglutamate--homocysteine methyltransferase 1 [Source:UniProtKB/Swiss-Prot;Acc:O50008]
AT3G06720.1	-0.316464	0.0773032	0.780987	0.848245	IMPA1	Importin subunit alpha [Source:UniProtKB/TrEMBL;Acc:A0A178VHS3]
AT3G54890.1	-0.302188	0.0769268	0.781507	0.848606	LHCA1	Chlorophyll a-b binding protein, chloroplastic [Source:UniProtKB/TrEMBL;Acc:A0A178VBT7]
AT3G22110.1	-0.29861	0.0758859	0.782953	0.849563	PAC1	Proteasome subunit alpha type-4-A [Source:UniProtKB/Swiss-Prot;Acc:O81148]
AT1G48350.1	-0.312618	0.0700761	0.791227	0.857511	RPL18	Uncharacterized protein At1g48350 [Source:UniProtKB/TrEMBL;Acc:Q0WWC5]
AT2G28900.1	-0.286298	0.0698592	0.791543	0.857647	OEP161	Outer envelope pore protein 16-1, chloroplastic [Source:UniProtKB/Swiss-Prot;Acc:Q9ZV24]
AT5G38660.1	-0.275807	0.069352	0.792284	0.858244	APE1	Acclimation of photosynthesis to environment [Source:UniProtKB/TrEMBL;Acc:A0A219HZL6]
AT1G34760.1	-0.272655	0.068121	0.794093	0.859998	GRF11	general regulatory factor 11 [Source:TAIR;Acc:AT1G34760]
AT5G16240.1	-0.272345	0.0678383	0.794512	0.860245	S-ACP-DES1	Stearoyl-[acyl-carrier-protein] 9-desaturase 1, chloroplastic [Source:UniProtKB/Swiss-Prot;Acc:Q9LF04]
AT3G17020.1	-0.266745	0.065612	0.797837	0.862604		AT3g17020/K14A17_14 [Source:UniProtKB/TrEMBL;Acc:Q9LSP5]
AT3G54110.1	-0.2705	0.0613116	0.804436	0.867714	PUMP1	UCP1 [Source:UniProtKB/TrEMBL;Acc:A0A178V8U1]
AT1G03900.1	-0.15772	0.0558268	0.813219	0.872203	ATNAP4	NAP4 [Source:UniProtKB/TrEMBL;Acc:A0A178WMR3]
AT1G20110.1	-0.15772	0.0564141	0.812257	0.872203	FREE1	Protein FREE1 [Source:UniProtKB/Swiss-Prot;Acc:Q9ASS2]
AT1G35220.1	-0.15772	0.0564141	0.812257	0.872203		unknown protein; FUNCTIONS IN: molecular_function unknown; INVOLVED IN: biological_process unknown; LOCATED IN: cellular_component unknown; EXPRESSED IN: 22 plant structures; EXPRESSED DURING: 13 growth stages; Ha. [Source:TAIR;Acc:AT1G35220]
AT1G74230.1	-0.15772	0.0564141	0.812257	0.872203	RBG5	Glycine-rich RNA-binding protein 5, mitochondrial [Source:UniProtKB/Swiss-Prot;Acc:Q9C909]
AT3G07010.1	-0.274017	0.0564569	0.812187	0.872203		Probable pectate lyase 8 [Source:UniProtKB/Swiss-Prot;Acc:Q9M8Z8]
AT3G22380.2	-0.15772	0.0564141	0.812257	0.872203	TIC	Time for coffee [Source:UniProtKB/TrEMBL;Acc:B3H7F6]
AT3G25810.1	-0.15772	0.0568011	0.811626	0.872203	TPS24	Beta-myrcene/(E)-beta-ocimene synthase 2, chloroplastic [Source:UniProtKB/Swiss-Prot;Acc:Q9LRZ6]
AT3G62600.1	-0.15772	0.0568011	0.811626	0.872203	ERDJ3B	DnaJ protein ERDJ3B [Source:UniProtKB/Swiss-Prot;Acc:Q9LZK5]
AT5G01390.1	-0.15772	0.0558268	0.813219	0.872203		DNAJ heat shock family protein [Source:UniProtKB/TrEMBL;Acc:Q9M034]
AT5G13310.1	-0.15772	0.0564141	0.812257	0.872203		Uncharacterized protein At5g13310 [Source:UniProtKB/TrEMBL;Acc:Q9LYU5]
AT5G14740.1	-0.157319	0.0557871	0.813284	0.872203	BCA2	Beta carbonic anhydrase 2, chloroplastic [Source:UniProtKB/Swiss-Prot;Acc:P42737]
AT5G17580.1	-0.15772	0.0568011	0.811626	0.872203		Phototropic-responsive NPH3 family protein [Source:TAIR;Acc:AT5G17580]
AT5G18580.1	-0.15772	0.0568011	0.811626	0.872203	TON2	Probable serine/threonine-protein phosphatase 2A regulatory subunit B'' subunit TON2 [Source:UniProtKB/Swiss-Prot;Acc:Q9FEE2]
AT5G19940.1	-0.15772	0.0568011	0.811626	0.872203	PAP8	Probable plastid-lipid-associated protein 8, chloroplastic [Source:UniProtKB/Swiss-Prot;Acc:Q941D3]
AT5G50850.1	-0.211031	0.0558574	0.813168	0.872203	PDH2	Pyruvate dehydrogenase E1 component subunit beta [Source:UniProtKB/TrEMBL;Acc:A0A178UM82]
AT5G54110.1	-0.15772	0.0564141	0.812257	0.872203	PVA41	Vesicle-associated protein 4-1 [Source:UniProtKB/Swiss-Prot;Acc:Q1ECE0]
AT5G65460.1	-0.15772	0.0564141	0.812257	0.872203	KCA2	kinesin like protein for actin based chloroplast movement 2 [Source:TAIR;Acc:AT5G65460]
ATCG00520.1	-0.15772	0.0568011	0.811626	0.872203	YCF4	Photosystem I assembly protein Ycf4 [Source:UniProtKB/Swiss-Prot;Acc:P56788]
AT1G04980.1	-0.152676	0.0544869	0.815433	0.872436	PDIL2-2	Protein disulfide-isomerase like 2-2 [Source:UniProtKB/Swiss-Prot;Acc:Q9MAU6]
AT2G21960.1	-0.15772	0.0544977	0.815415	0.872436		Expressed protein [Source:UniProtKB/TrEMBL;Acc:Q9SJ03]
AT2G27820.1	-0.15772	0.0544977	0.815415	0.872436	ADT3	Arogenate dehydratase 3, chloroplastic [Source:UniProtKB/Swiss-Prot;Acc:Q9ZUY3]
AT3G47950.1	-0.168621	0.0548194	0.814881	0.872436	AHA4	Plasma membrane ATPase [Source:UniProtKB/TrEMBL;Acc:A0A178VFQ4]
AT5G10480.3	-0.15772	0.0544977	0.815415	0.872436	PAS2	Very-long-chain (3R)-3-hydroxyacyl-CoA dehydratase [Source:UniProtKB/TrEMBL;Acc:F4KGW0]
AT5G38420.1	-0.134812	0.0548225	0.814875	0.872436	RBCS-2B	Ribulose bisphosphate carboxylase small chain 2B, chloroplastic [Source:UniProtKB/Swiss-Prot;Acc:P10797]
AT5G49980.1	-0.152676	0.0548607	0.814812	0.872436	AFB5	AFB5 [Source:UniProtKB/TrEMBL;Acc:A0A178UB83]
AT3G23540.1	-0.15772	0.054362	0.815641	0.872451		Alpha/beta-Hydrolases superfamily protein [Source:UniProtKB/TrEMBL;Acc:Q6NKN2]
AT5G08570.1	-0.251436	0.0530611	0.817821	0.874369		Pyruvate kinase [Source:UniProtKB/TrEMBL;Acc:Q9FNN1]
AT1G20510.1	-0.148618	0.0517812	0.819993	0.87455	4CLL5	4-coumarate--CoA ligase-like 5 [Source:UniProtKB/Swiss-Prot;Acc:Q84P21]
AT3G01510.1	-0.148618	0.0517812	0.819993	0.87455	LSF1	LSF1 [Source:UniProtKB/TrEMBL;Acc:A0A178V9M4]
AT3G49910.1	-0.165665	0.0521372	0.819386	0.87455	RPL26A	60S ribosomal protein L26-1 [Source:UniProtKB/Swiss-Prot;Acc:P51414]
AT3G56340.1	-0.20028	0.0485726	0.825567	0.879942	RPS26C	40S ribosomal protein S26 [Source:UniProtKB/TrEMBL;Acc:A0A178VFW7]
AT4G34555.1	-0.181495	0.0478811	0.826793	0.880625	RPS25D	40S ribosomal protein S25-3 [Source:UniProtKB/Swiss-Prot;Acc:Q8GYL5]
AT3G17390.1	-0.13262	0.0454064	0.831259	0.885173	METK4	S-adenosylmethionine synthase [Source:UniProtKB/TrEMBL;Acc:A0A178VIP8]
AT2G22125.1	-0.223146	0.0439499	0.833948	0.887617	CSI1	Protein CELLULOSE SYNTHASE INTERACTIVE 1 [Source:UniProtKB/Swiss-Prot;Acc:F4IIM1]
AT2G30740.1	-0.133606	0.04298	0.835764	0.888922	PTI12	PTI1-like tyrosine-protein kinase 2 [Source:UniProtKB/Swiss-Prot;Acc:O49339]
AT3G61130.1	-0.133606	0.04298	0.835764	0.888922	GAUT1	Hexosyltransferase (Fragment) [Source:UniProtKB/TrEMBL;Acc:W8PUP8]
AT2G21580.1	-0.151377	0.0379459	0.845552	0.894799	RPS25B	40S ribosomal protein S25-2 [Source:UniProtKB/Swiss-Prot;Acc:Q9SIK2]
AT2G19520.1	-0.171145	0.0376804	0.846087	0.895052	MSI4	NFC4 [Source:UniProtKB/TrEMBL;Acc:A0A178VX04]
AT3G02560.1	-0.205023	0.0366701	0.848139	0.896675	RPS7B	40S ribosomal protein S7-2 [Source:UniProtKB/Swiss-Prot;Acc:Q9M885]
AT4G26110.1	-0.203722	0.036632	0.848217	0.896675	NAP1;1	Nucleosome assembly protein 1;1 [Source:UniProtKB/Swiss-Prot;Acc:Q9SZI2]
AT1G24020.1	-0.113619	0.0360924	0.849325	0.897637	MLP423	MLP-like protein 423 [Source:UniProtKB/Swiss-Prot;Acc:Q93VR4]
AT3G62870.1	-0.113417	0.0356659	0.850208	0.898149	RPL7AB	60S ribosomal protein L7a-2 [Source:UniProtKB/Swiss-Prot;Acc:Q9LZH9]
AT1G04510.1	-0.221146	0.0347578	0.852105	0.899942	PRP19A	Pre-mRNA-processing factor 19 homolog 1 [Source:UniProtKB/Swiss-Prot;Acc:Q94BR4]
AT1G47250.1	-0.191802	0.0333639	0.855067	0.901594	PAF2	Proteasome subunit alpha type-1-B [Source:UniProtKB/Swiss-Prot;Acc:O23712]
AT2G33800.1	-0.123028	0.0325114	0.85691	0.902484	RPS5	30S ribosomal protein S5, chloroplastic [Source:UniProtKB/Swiss-Prot;Acc:P93014]
AT3G18490.1	-0.188467	0.0325605	0.856804	0.902484	ASPG1	Protein ASPARTIC PROTEASE IN GUARD CELL 1 [Source:UniProtKB/Swiss-Prot;Acc:Q9LS40]
AT5G20290.1	-0.113402	0.0327306	0.856434	0.902484	RPS8A	40S ribosomal protein S8 [Source:UniProtKB/TrEMBL;Acc:A0A178UCD3]
AT1G75940.1	-0.110555	0.0320622	0.857892	0.903307	BGLU20	Beta-glucosidase 20 [Source:UniProtKB/Swiss-Prot;Acc:Q84WV2]
AT3G60900.1	-0.187076	0.0308565	0.860562	0.905375	FLA10	Fasciclin-like arabinogalactan protein 10 [Source:UniProtKB/Swiss-Prot;Acc:Q9LZX4]
AT1G32990.1	-0.168144	0.0293356	0.864007	0.908264	RPL11	50S ribosomal protein L11, chloroplastic [Source:UniProtKB/Swiss-Prot;Acc:Q9MAP3]
AT4G34740.1	-0.142126	0.0291506	0.864432	0.908499	ASE2	Amidophosphoribosyltransferase [Source:UniProtKB/TrEMBL;Acc:A0A178UYQ3]
AT1G22060.1	-0.138672	0.028249	0.866525	0.909006		LOCATED IN: vacuole; EXPRESSED IN: 23 plant structures; EXPRESSED DURING: 13 growth stages; BEST Arabidopsis thaliana protein match is: FBD, F-box and Leucine Rich Repeat domains containing protein (TAIR:AT1G22000.1); Ha. [Source:TAIR;Acc:AT1G22060]
AT1G48440.1	-0.138672	0.0282656	0.866486	0.909006		At1g48440 [Source:UniProtKB/TrEMBL;Acc:Q8LDS7]
AT1G52760.1	-0.138672	0.0285425	0.86584	0.909006	CSE	Caffeoylshikimate esterase [Source:UniProtKB/Swiss-Prot;Acc:Q9C942]
AT2G19830.1	-0.138672	0.0284967	0.865947	0.909006	VPS32.1	Vacuolar protein sorting-associated protein 32 homolog 1 [Source:UniProtKB/Swiss-Prot;Acc:O82197]
AT2G43360.1	-0.138672	0.0284732	0.866002	0.909006	BIO2	Biotin synthase, mitochondrial [Source:UniProtKB/Swiss-Prot;Acc:P54967]
AT2G43950.1	-0.138672	0.0285425	0.86584	0.909006	OEP37	Outer envelope pore protein 37, chloroplastic [Source:UniProtKB/Swiss-Prot;Acc:O80565]
AT3G19820.1	-0.10887	0.028663	0.86556	0.909006	DIM	Delta(24)-sterol reductase [Source:UniProtKB/Swiss-Prot;Acc:Q39085]
AT3G55430.1	-0.138672	0.028249	0.866525	0.909006		Beta-1, 3-glucanase-like protein [Source:UniProtKB/TrEMBL;Acc:Q9M2T6]
AT4G32460.1	-0.135212	0.02724	0.868909	0.911295		At4g32460 [Source:UniProtKB/TrEMBL;Acc:Q8LAR0]
AT1G23310.1	-0.110708	0.0263363	0.871082	0.913009	GGAT1	Glutamate--glyoxylate aminotransferase 1 [Source:UniProtKB/Swiss-Prot;Acc:Q9LR30]
AT3G52750.1	-0.178853	0.0260842	0.871695	0.913368	FTSZ2-2	Cell division protein FtsZ homolog 2-2, chloroplastic [Source:UniProtKB/Swiss-Prot;Acc:Q9LXJ0]
AT4G01290.1	-0.127829	0.0253999	0.873375	0.914916		Chorismate synthase [Source:UniProtKB/TrEMBL;Acc:Q56YR0]
AT3G57290.1	-0.152462	0.0251333	0.874036	0.915396	TIF3E1	Eukaryotic translation initiation factor 3 subunit E [Source:UniProtKB/TrEMBL;Acc:A0A178VL03]
AT4G36130.1	-0.0914417	0.0236405	0.877804	0.918064	RPL8C	60S ribosomal protein L8-3 [Source:UniProtKB/Swiss-Prot;Acc:Q42064]
AT5G10360.1	-0.0843726	0.0228946	0.879732	0.919442	RPS6B	40S ribosomal protein S6 [Source:UniProtKB/TrEMBL;Acc:A0A178USM6]
AT1G62820.1	-0.149351	0.0203696	0.88651	0.92067	CML14	Probable calcium-binding protein CML14 [Source:UniProtKB/Swiss-Prot;Acc:Q8VZ50]
AT2G05170.1	-0.11904	0.0222569	0.881406	0.92067	VPS11	Vacuolar protein-sorting-associated protein 11 homolog [Source:UniProtKB/Swiss-Prot;Acc:Q9SJ40]
AT4G28080.1	-0.148872	0.0203005	0.886701	0.92067	TSS	Protein TSS [Source:UniProtKB/Swiss-Prot;Acc:F4JKH6]
AT5G38430.1	-0.0833176	0.0197647	0.888197	0.92067	RBCS-1B	Ribulose bisphosphate carboxylase small chain 1B, chloroplastic [Source:UniProtKB/Swiss-Prot;Acc:P10796]
AT5G65720.1	-0.13635	0.0168676	0.896666	0.92663	NIFS1	Cysteine desulfurase, mitochondrial [Source:UniProtKB/Swiss-Prot;Acc:O49543]
AT2G36060.2	-0.131984	0.0163762	0.898173	0.927763	MMZ3	UEV1C [Source:UniProtKB/TrEMBL;Acc:A0A178VRN9]
AT2G27040.1	-0.105115	0.0156236	0.900528	0.929983	AGO4	Protein argonaute 4 [Source:UniProtKB/Swiss-Prot;Acc:Q9ZVD5]
AT3G49470.1	-0.12577	0.0153896	0.901272	0.930538	NACA2	Nascent polypeptide-associated complex subunit alpha-like protein 2 [Source:UniProtKB/TrEMBL;Acc:A0A1I9LR04]
AT4G18970.2	-0.109676	0.0150183	0.902464	0.931556		GDSL-like Lipase/Acylhydrolase superfamily protein [Source:UniProtKB/TrEMBL;Acc:F4JSC9]
AT3G55000.1	-0.109157	0.0149331	0.90274	0.931628	TON1A	Protein TONNEAU 1a [Source:UniProtKB/Swiss-Prot;Acc:Q9FQ25]
AT1G44575.1	-0.0982794	0.0139966	0.905825	0.93417	PSBS	Photosystem II 22 kDa protein, chloroplastic [Source:UniProtKB/Swiss-Prot;Acc:Q9XF91]
AT5G09590.1	-0.0815858	0.0140547	0.90563	0.93417	HSP70-10	Heat shock 70 kDa protein 10, mitochondrial [Source:UniProtKB/Swiss-Prot;Acc:Q9LDZ0]
AT5G03740.1	-0.123555	0.0138622	0.906276	0.934422	HDT3	HDT3 [Source:UniProtKB/TrEMBL;Acc:A0A178UP12]
AT1G04750.1	-0.102439	0.013157	0.90868	0.936473	VAMP721	Putative vesicle-associated membrane protein, synaptobrevin 7B [Source:UniProtKB/TrEMBL;Acc:Q681L9]
AT4G28510.1	-0.100171	0.0131624	0.908661	0.936473	PHB1	PHB1 [Source:UniProtKB/TrEMBL;Acc:A0A178UY74]
AT5G28500.1	-0.116162	0.0121644	0.912178	0.93965	RAF1.1	Rubisco accumulation factor 1.1, chloroplastic [Source:UniProtKB/Swiss-Prot;Acc:Q9LKR8]
AT3G01680.1	-0.151532	0.0119125	0.913088	0.940158	SEOB	SEOR1 [Source:UniProtKB/TrEMBL;Acc:A0A178VBX0]
AT3G42170.1	-0.105071	0.0113816	0.915039	0.941523	HAT	DAYSLEEPER [Source:UniProtKB/TrEMBL;Acc:A0A178VJS5]
AT3G20000.1	-0.107914	0.0107957	0.917247	0.943361	TOM40-1	TOM40 [Source:UniProtKB/TrEMBL;Acc:A0A178V9B1]
AT5G58290.1	-0.0800139	0.0106925	0.917642	0.943361	RPT3	RPT3 [Source:UniProtKB/TrEMBL;Acc:A0A178UAH2]
AT1G65440.1	-0.0985788	0.0105966	0.918011	0.943506	SPT6	Transcription elongation factor SPT6 homolog [Source:UniProtKB/Swiss-Prot;Acc:A8MS85]
AT4G05530.1	-0.0985788	0.0104133	0.918721	0.94402	SDRA	Short-chain dehydrogenase/reductase SDRA [Source:UniProtKB/Swiss-Prot;Acc:Q9S9W2]
AT4G17890.1	-0.100371	0.0103394	0.919009	0.944101	AGD8	Probable ADP-ribosylation factor GTPase-activating protein AGD8 [Source:UniProtKB/Swiss-Prot;Acc:Q8H100]
AT3G09900.1	-0.0901413	0.0101524	0.919742	0.944597	RABE1E	Ras-related protein RABE1e [Source:UniProtKB/Swiss-Prot;Acc:Q9SF91]
AT3G52990.1	-0.0802353	0.00978139	0.921217	0.945295		Pyruvate kinase [Source:UniProtKB/TrEMBL;Acc:Q94KE3]
AT5G20000.1	-0.0872636	0.00979836	0.921149	0.945295	RPT6B	26S proteasome regulatory subunit 8 homolog B [Source:UniProtKB/Swiss-Prot;Acc:Q94BQ2]
AT3G27380.1	-0.0873504	0.00918233	0.92366	0.947586	SDH2-1	Succinate dehydrogenase [ubiquinone] iron-sulfur subunit 1, mitochondrial [Source:UniProtKB/Swiss-Prot;Acc:Q8LBZ7]
AT3G48750.1	-0.0863634	0.00900411	0.924403	0.947917	CDKA-1	Cyclin-dependent kinase A-1 [Source:UniProtKB/Swiss-Prot;Acc:P24100]
AT3G49010.1	-0.0608704	0.00875187	0.925466	0.948576	RPL13B	60S ribosomal protein L13-1 [Source:UniProtKB/Swiss-Prot;Acc:P41127]
AT5G46290.3	-0.0727006	0.0086201	0.926027	0.948936	KASI	3-ketoacyl-acyl carrier protein synthase I [Source:UniProtKB/TrEMBL;Acc:F4KHF4]
AT4G27585.1	-0.0809333	0.00817133	0.927973	0.950715		SPFH/Band 7/PHB domain-containing membrane-associated protein family [Source:UniProtKB/TrEMBL;Acc:Q93VP9]
AT3G03780.1	-0.0501388	0.00734793	0.931689	0.954089	MS2	5-methyltetrahydropteroyltriglutamate--homocysteine methyltransferase 2 [Source:UniProtKB/Swiss-Prot;Acc:Q9SRV5]
AT5G23900.1	-0.083229	0.00718433	0.932452	0.954653	RPL13D	60S ribosomal protein L13 [Source:UniProtKB/TrEMBL;Acc:A0A178UBD6]
AT4G18100.1	-0.0630128	0.00710873	0.932808	0.954801	RPL32A	60S ribosomal protein L32-1 [Source:UniProtKB/Swiss-Prot;Acc:P49211]
AT4G00430.1	-0.0519767	0.00701749	0.933239	0.955026	PIP1.4	TMP-C [Source:UniProtKB/TrEMBL;Acc:A0A178USZ7]
AT5G08180.1	-0.124065	0.00677731	0.934389	0.955986		H/ACA ribonucleoprotein complex subunit 2-like protein [Source:UniProtKB/Swiss-Prot;Acc:Q9LEY9]
AT3G43980.1-AT3G44010.1-AT4G33865.1	-0.0930213	0.00646824	0.935899	0.957314	#N/A	#N/A
AT2G36620.1	-0.0644851	0.00637819	0.936346	0.957386	RPL24A	60S ribosomal protein L24-1 [Source:UniProtKB/Swiss-Prot;Acc:Q42347]
AT2G42590.3	-0.0792883	0.00625366	0.936969	0.957758	GRF9	General regulatory factor 9 [Source:UniProtKB/TrEMBL;Acc:F4IP55]
AT1G50920.1	-0.10771	0.00594827	0.938524	0.958696		Nucleolar GTP-binding protein 1 [Source:UniProtKB/Swiss-Prot;Acc:Q9C6I8]
ATCG01240.1-ATCG00900.1	-0.0665257	0.00599468	0.938285	0.958696	#N/A	#N/A
AT1G73230.1	-0.0841524	0.00573584	0.93963	0.959175		Nascent polypeptide-associated complex subunit beta [Source:UniProtKB/Swiss-Prot;Acc:Q9CAT7]
AT5G67500.2	-0.0705904	0.0056254	0.940213	0.959553	VDAC2	voltage dependent anion channel 2 [Source:TAIR;Acc:AT5G67500]
AT1G69830.1	-0.0669182	0.00556183	0.940551	0.959608	AMY3	Alpha-amylase 3, chloroplastic [Source:UniProtKB/Swiss-Prot;Acc:Q94A41]
AT3G13120.1	-0.0909087	0.00553012	0.94072	0.959608	RPS10	30S ribosomal protein S10, chloroplastic [Source:UniProtKB/Swiss-Prot;Acc:Q9LK61]
AT3G53890.1	-0.0737973	0.00492761	0.944037	0.96118	RPS21B	40S ribosomal protein S21-1 [Source:UniProtKB/Swiss-Prot;Acc:Q9M337]
AT4G39010.1	-0.0574236	0.00454001	0.94628	0.962915	AtGH9B18	Endoglucanase 24 [Source:UniProtKB/Swiss-Prot;Acc:Q93YQ7]
AT5G09440.1	-0.0871251	0.00384765	0.95054	0.966378	EXL4	EXL4 [Source:UniProtKB/TrEMBL;Acc:A0A178UJ96]
AT5G66470.1	-0.0817512	0.00334363	0.953889	0.968693		GTPase ERA-like, chloroplastic [Source:UniProtKB/Swiss-Prot;Acc:Q8VZ74]
AT4G10710.1	-0.0778496	0.00259303	0.959388	0.973839	SPT16	FACT complex subunit SPT16 [Source:UniProtKB/Swiss-Prot;Acc:O82491]
ATCG00770.1	-0.046354	0.00261002	0.959255	0.973839	RPS8	30S ribosomal protein S8, chloroplastic [Source:UniProtKB/Swiss-Prot;Acc:P56801]
AT4G15000.1	-0.0317525	0.00157668	0.968327	0.982029	RPL27C	60S ribosomal protein L27 [Source:UniProtKB/TrEMBL;Acc:Q0WRB8]
AT1G78630.1	-0.0375031	0.00154901	0.968606	0.982092	RPL13	50S ribosomal protein L13, chloroplastic [Source:UniProtKB/Swiss-Prot;Acc:Q9SYL9]
AT3G22520.1	-0.00440725	0.00132455	0.970968	0.983669		Spindle assembly abnormal protein [Source:UniProtKB/TrEMBL;Acc:Q9LJ94]
AT5G18570.1	-0.00440725	0.00132455	0.970968	0.983669	OBGL	EMB3138 [Source:UniProtKB/TrEMBL;Acc:A0A178UG16]
AT1G05190.1	-0.0257557	0.000999161	0.974784	0.98504	RPL6	50S ribosomal protein L6, chloroplastic [Source:UniProtKB/Swiss-Prot;Acc:O23049]
AT1G34360.1	-0.0135094	0.000916843	0.975844	0.98504	IF3-1	Translation initiation factor IF3-1, mitochondrial [Source:UniProtKB/Swiss-Prot;Acc:Q6NLP2]
AT1G70070.1	-0.0135094	0.000898969	0.976081	0.98504	ISE2	DExH-box ATP-dependent RNA helicase DExH15 chloroplastic [Source:UniProtKB/Swiss-Prot;Acc:B9DFG3]
AT1G77030.1	-0.0135094	0.00090939	0.975943	0.98504	RH29	Putative DEAD-box ATP-dependent RNA helicase 29 [Source:UniProtKB/Swiss-Prot;Acc:O49289]
AT2G38750.1	-0.0135094	0.000897904	0.976095	0.98504	ANN4	Annexin D4 [Source:UniProtKB/Swiss-Prot;Acc:Q9ZVJ6]
AT3G06400.3	-0.0135094	0.000913868	0.975884	0.98504	CHR11	Chromatin-remodeling complex ATPase [Source:UniProtKB/TrEMBL;Acc:F4JAV9]
AT3G22220.1	-0.0135094	0.000916843	0.975844	0.98504		HAT transposon superfamily [Source:UniProtKB/TrEMBL;Acc:Q9LIE1]
AT3G52930.1	-0.0170368	0.000922948	0.975764	0.98504	FBA8	Fructose-bisphosphate aldolase [Source:UniProtKB/TrEMBL;Acc:A0A178V8L4]
AT4G20130.1	-0.0135094	0.00090939	0.975943	0.98504	PTAC14	Protein PLASTID TRANSCRIPTIONALLY ACTIVE 14 [Source:UniProtKB/Swiss-Prot;Acc:Q84JF5]
AT5G45190.2	-0.0135094	0.000913868	0.975884	0.98504		Cyclin family protein [Source:UniProtKB/TrEMBL;Acc:F4KD43]
AT5G50320.1	-0.0135094	0.000916843	0.975844	0.98504	HAG3	Elongator complex protein 3 [Source:UniProtKB/TrEMBL;Acc:A0A178UGS1]
AT1G65960.2	-0.0209322	0.000832835	0.976977	0.985604	GAD2	Glutamate decarboxylase 2 [Source:UniProtKB/Swiss-Prot;Acc:Q42472]
AT5G15650.1	-0.017417	0.000654405	0.979591	0.98703	RGP2	UDP-arabinopyranose mutase 2 [Source:UniProtKB/Swiss-Prot;Acc:Q9LFW1]
AT1G09620.1	-0.0153128	0.000510249	0.981978	0.988055		Leucine--tRNA ligase, cytoplasmic [Source:UniProtKB/Swiss-Prot;Acc:F4I116]
AT3G13594.1	-0.0509087	0.000478423	0.982549	0.988055	#N/A	#N/A
AT4G21450.3	-0.0509087	0.000478013	0.982557	0.988055		PapD-like superfamily protein [Source:UniProtKB/TrEMBL;Acc:F4JJI7]
AT1G48920.1	-0.0111829	0.000452282	0.983033	0.988286	NUCL1	Nucleolin 1 [Source:UniProtKB/Swiss-Prot;Acc:Q9FVQ1]
AT1G20200.1	-0.00547329	0.000129243	0.990929	0.994675	RPN3A	26S proteasome non-ATPase regulatory subunit 3 homolog A [Source:UniProtKB/Swiss-Prot;Acc:Q9LNU4]
AT2G47650.2	-0.00529903	0.000131186	0.990862	0.994675	UXS4	AT2G47650 protein [Source:UniProtKB/TrEMBL;Acc:C0Z2I3]
AT3G10950.1	-0.00588523	0.000122116	0.991183	0.994708	RPL37AB	Putative 60S ribosomal protein L37a-1 [Source:UniProtKB/Swiss-Prot;Acc:Q9SRK6]
AT3G25860.1	-0.00466383	8.38052e-05	0.992696	0.995784	LTA2	Dihydrolipoyllysine-residue acetyltransferase component 4 of pyruvate dehydrogenase complex, chloroplastic [Source:UniProtKB/Swiss-Prot;Acc:Q9SQI8]
AT3G53430.1	-0.00570394	7.4316e-05	0.993122	0.99599	RPL12B	60S ribosomal Protein L12-like [Source:UniProtKB/TrEMBL;Acc:Q0WW72]
AT1G09270.1	-0.00330644	5.7975e-05	0.993925	0.996076	IMPA4	Importin subunit alpha-4 [Source:UniProtKB/Swiss-Prot;Acc:O80480]
AT4G01850.1	-0.0045089	6.06203e-05	0.993788	0.996076	SAM2	S-adenosylmethionine synthase [Source:UniProtKB/TrEMBL;Acc:A0A178V3V9]
AT4G21650.1	-0.000334951	8.93467e-08	0.999762	0.999762	SBT3.13	Subtilisin-like protease SBT3.13 [Source:UniProtKB/Swiss-Prot;Acc:Q8GUK4]

### Sheet: Supplementary_Table_2b
Supplementary Table 2: Differential analysis of protein accumulation in URT1 IPs as compared to control or to m1 URT1 IPs, Related to Fig. 2 and Supplementary Fig. 3.
(b) Differential analysis of protein accumulation in URT1 IPs as compared to control IPs, IPs without formaldehyde crosslink. Related to Fig. 2b
	Statistics based on edgeR				Gene name	Description
	LogFC	LR	p.value	adjp
Proteins significantly enriched in URT1 Ips
AT2G45620.1	10.7393	48.1585	4.49686e-12	2.8645e-09	URT1	UTP:RNA uridylyltransferase 1 [Source:UniProtKB/Swiss-Prot;Acc:O64642]
AT1G26110.1	5.86369	17.2664	3.30968e-05	0.00316661	DCP5	Protein decapping 5 [Source:UniProtKB/Swiss-Prot;Acc:Q9C658]
AT4G00660.2	5.16798	14.7605	0.00012376	0.00656957	RH8	DEAD-box ATP-dependent RNA helicase 8 [Source:UniProtKB/Swiss-Prot;Acc:Q8RXK6]
AT3G60240.4	5.03274	13.5828	0.000230979	0.00949786	EIF4G	Eukaryotic translation initiation factor 4G [Source:UniProtKB/Swiss-Prot;Acc:Q76E23]
AT3G61240.1	4.43701	12.4839	0.000414639	0.0113856	RH12	DEAD-box ATP-dependent RNA helicase 12 [Source:UniProtKB/Swiss-Prot;Acc:Q9M2E0]
AT5G43960.1	5.21823	10.8439	0.000998933	0.019885		Nuclear transport factor 2 (NTF2) family protein with RNA binding (RRM-RBD-RNP motifs) domain-containing protein
AT1G55490.1	4.67313	10.2347	0.00138792	0.0232659	CPN60B1	LEN1 [Source:UniProtKB/TrEMBL;Acc:A0A178W724]
AT3G13470.1	4.67313	10.2347	0.00138792	0.0232659	CPN60B2	Chaperonin 60 subunit beta 2, chloroplastic [Source:UniProtKB/Swiss-Prot;Acc:Q9LJE4]
AT5G56500.1	4.67313	10.2347	0.00138792	0.0232659	CPN60B3	Chaperonin 60 subunit beta 3, chloroplastic [Source:UniProtKB/Swiss-Prot;Acc:C0Z361]
AT2G45810.1	3.81624	9.78703	0.0017688	0.0281682	RH6	DEAD-box ATP-dependent RNA helicase 6 [Source:UniProtKB/Swiss-Prot;Acc:Q94BV4]
AT3G06480.1	4.44052	8.97125	0.00275769	0.0404958	RH40	DEAD-box ATP-dependent RNA helicase 40 [Source:UniProtKB/Swiss-Prot;Acc:Q9SQV1]
AT1G73960.1	4.81822	8.68983	0.0032165	0.0435939	TAF2	Transcription initiation factor TFIID subunit 2 [Source:UniProtKB/Swiss-Prot;Acc:Q8LPF0]
Other proteins
AT5G48650.1	4.70788	8.31514	0.00395042	0.0513554	G3BP-LIKE	Negative regulator of defense response to Pseudomonas syringae pv. tomato through altered stomatal and apoplastic immunity. [Source:UniProtKB/TrEMBL;Acc:Q84JH2]
AT5G50310.1	4.39735	8.02395	0.00463699	0.0568032		AT5g50310/MXI22_1 [Source:UniProtKB/TrEMBL;Acc:Q945N1]
AT3G58510.1	2.9851	7.76361	0.00535348	0.0608958	RH11	DEAD-box ATP-dependent RNA helicase 11 [Source:UniProtKB/Swiss-Prot;Acc:Q8LA13]
AT1G27090.1	3.19124	7.71914	0.00548671	0.0613164		Glycine-rich protein [Source:UniProtKB/TrEMBL;Acc:Q9LFX8]
AT1G20920.1	4.57833	7.57238	0.00595091	0.0653574	RH42	DEAD-box ATP-dependent RNA helicase 42 [Source:UniProtKB/Swiss-Prot;Acc:Q8H0U8]
AT5G16780.1	3.49297	7.37413	0.00664238	0.07052	DOT2	MDF [Source:UniProtKB/TrEMBL;Acc:A0A178UP47]
AT3G13460.1	4.45114	7.29807	0.00692897	0.0723566	ECT2	ECT2 [Source:UniProtKB/TrEMBL;Acc:A0A384L1F9]
AT5G12250.1	2.98644	6.88844	0.0087051	0.0844505	TUBB6	Tubulin beta chain [Source:UniProtKB/TrEMBL;Acc:A0A178UPR2]
AT1G53070.1	3.58716	6.82648	0.00901178	0.0856792		Lectin-like protein At1g53070 [Source:UniProtKB/Swiss-Prot;Acc:Q9LNN2]
AT2G28000.1	4.30816	6.72982	0.00951243	0.0878177	CPN60A1	SLP [Source:UniProtKB/TrEMBL;Acc:A0A178VZW6]
AT2G42520.1	2.72202	6.40602	0.0114075	0.100925	RH37	DEAD-box ATP-dependent RNA helicase 37 [Source:UniProtKB/Swiss-Prot;Acc:Q84W89]
AT3G58570.1	2.68103	6.23547	0.0125574	0.106655	RH52	DEAD-box ATP-dependent RNA helicase 52 [Source:UniProtKB/Swiss-Prot;Acc:Q9M2F9]
AT4G24280.1	2.84468	6.16681	0.0130534	0.109408	HSP70-6	Heat shock 70 kDa protein 6, chloroplastic [Source:UniProtKB/Swiss-Prot;Acc:Q9STW6]
AT3G25150.2	4.15042	6.13711	0.0132741	0.109813		Nuclear transport factor 2 (NTF2) family protein with RNA binding (RRM-RBD-RNP motifs) domain-containing protein [Source:UniProtKB/TrEMBL;Acc:F4J8X6]
AT1G08730.1	4.15007	6.08452	0.0136744	0.110261	XI-C	Myosin-9 [Source:UniProtKB/Swiss-Prot;Acc:F4HXP9]
AT1G49760.1	4.03808	6.09266	0.0136117	0.110261	PAB8	Polyadenylate-binding protein 8 [Source:UniProtKB/Swiss-Prot;Acc:Q9FXA2]
AT4G04640.1	3.70035	6.0586	0.0138764	0.110491	ATPC1	ATP synthase gamma chain 1, chloroplastic [Source:UniProtKB/Swiss-Prot;Acc:Q01908]
AT3G01540.2	3.3363	5.80414	0.0160288	0.123016	RH14	DEAD-box ATP-dependent RNA helicase 14 [Source:UniProtKB/Swiss-Prot;Acc:Q8H136]
AT3G12390.1	3.84868	5.80569	0.0160146	0.123016		Nascent polypeptide-associated complex subunit alpha-like protein 1 [Source:UniProtKB/Swiss-Prot;Acc:Q9LHG9]
AT5G23060.1	3.37481	5.72003	0.0168136	0.127503	CAS	Calcium sensing receptor, chloroplastic [Source:UniProtKB/Swiss-Prot;Acc:Q9FN48]
AT1G52570.1	2.67998	5.65561	0.0174415	0.130709	PLDALPHA2	Phospholipase D alpha 2 [Source:UniProtKB/Swiss-Prot;Acc:Q9SSQ9]
AT3G44750.1	3.58659	5.52408	0.0187998	0.137649	HDT1	Histone deacetylase HDT1 [Source:UniProtKB/Swiss-Prot;Acc:Q9FVE6]
AT2G34810.1	3.96808	5.38676	0.020335	0.142814		Berberine bridge enzyme-like 16 [Source:UniProtKB/Swiss-Prot;Acc:O64745]
AT3G47470.1	3.57718	5.38187	0.020392	0.142814	LHCA4	Chlorophyll a-b binding protein, chloroplastic [Source:UniProtKB/TrEMBL;Acc:A0A178VEE6]
AT5G60980.2	3.96808	5.38676	0.020335	0.142814		AT5g60980/MSL3_100 [Source:UniProtKB/TrEMBL;Acc:Q9FME2]
AT4G37910.1	3.96808	5.33653	0.0209284	0.143349	HSP70-9	Heat shock 70 kDa protein 9, mitochondrial [Source:UniProtKB/Swiss-Prot;Acc:Q8GUM2]
AT3G29075.1	2.66014	5.15184	0.0232693	0.156027		Glycine-rich protein [Source:UniProtKB/TrEMBL;Acc:Q9LJV8]
AT5G49910.1	2.52815	4.91672	0.0266482	0.172925	HSP70-7	Heat shock 70 kDa protein 7, chloroplastic [Source:UniProtKB/Swiss-Prot;Acc:Q9LTX9]
AT1G29250.1	2.78126	4.82841	0.0280457	0.175148		Alba DNA/RNA-binding protein [Source:UniProtKB/TrEMBL;Acc:Q9LP53]
AT3G23990.1	3.76783	4.73419	0.0296211	0.181429	CPN60	Chaperonin CPN60, mitochondrial [Source:UniProtKB/Swiss-Prot;Acc:P29197]
AT3G62380.1	3.76783	4.73419	0.0296211	0.181429		F-box/associated interaction domain protein [Source:UniProtKB/TrEMBL;Acc:Q9LZQ2]
AT3G51880.2	3.76783	4.67718	0.030619	0.182283	HMGB1	high mobility group B1 [Source:TAIR;Acc:AT3G51880]
AT5G09590.1	3.76783	4.67718	0.030619	0.182283	HSP70-10	Heat shock 70 kDa protein 10, mitochondrial [Source:UniProtKB/Swiss-Prot;Acc:Q9LDZ0]
AT4G22010.1	2.52029	4.44813	0.0349952	0.202654	sks4	At4g22010 [Source:UniProtKB/TrEMBL;Acc:O65449]
AT4G36130.1	3.09434	4.40448	0.0359007	0.204185	RPL8C	60S ribosomal protein L8-3 [Source:UniProtKB/Swiss-Prot;Acc:Q42064]
AT4G20260.4	2.47425	4.38322	0.0363507	0.204915	PCAP1	plasma-membrane associated cation-binding protein 1 [Source:TAIR;Acc:AT4G20260]
AT1G33680.1	3.2825	4.26075	0.0390604	0.21361		KH domain-containing protein [Source:UniProtKB/TrEMBL;Acc:Q0WLY0]
AT2G21660.1	2.19658	4.22438	0.0399052	0.21361	RBG7	Glycine-rich RNA-binding protein 7 [Source:UniProtKB/Swiss-Prot;Acc:Q03250]
AT4G18040.1	3.32433	4.25768	0.039131	0.21361	EIF4E1	Eukaryotic translation initiation factor 4E-1 [Source:UniProtKB/Swiss-Prot;Acc:O23252]
AT1G19880.1	2.518	3.99962	0.0455711	0.234103		Regulator of chromosome condensation (RCC1) family protein [Source:UniProtKB/TrEMBL;Acc:F4HQZ1]
AT3G48870.1	3.10104	3.90549	0.04819	0.237962	CLPC2	Chaperone protein ClpC2, chloroplastic [Source:UniProtKB/Swiss-Prot;Acc:Q9SXJ7]
AT5G13850.1	3.53435	3.95388	0.0468244	0.237962	NACA3	Nascent polypeptide-associated complex subunit alpha-like protein 3 [Source:UniProtKB/Swiss-Prot;Acc:Q6ICZ8]
AT5G50920.1	3.10104	3.90549	0.04819	0.237962	CLPC1	Chaperone protein ClpC1, chloroplastic [Source:UniProtKB/Swiss-Prot;Acc:Q9FI56]
AT1G12310.1	2.85404	3.87612	0.0490395	0.240294	CML13	Probable calcium-binding protein CML13 [Source:UniProtKB/Swiss-Prot;Acc:Q94AZ4]
AT2G29550.1	2.16383	3.70151	0.0544269	0.253253	TUBB7	Tubulin beta-7 chain [Source:UniProtKB/Swiss-Prot;Acc:P29515]
AT2G34160.1	3.12675	3.74658	0.0529789	0.253253		Uncharacterized protein At2g34160 [Source:UniProtKB/Swiss-Prot;Acc:O22969]
AT3G57150.1	2.1713	3.71361	0.054034	0.253253	CBF5	Uncharacterized protein At3g57150 (Fragment) [Source:UniProtKB/TrEMBL;Acc:C0SVF3]
AT5G19300.1	2.67946	3.70027	0.0544674	0.253253		At5g19300 [Source:UniProtKB/TrEMBL;Acc:Q6NLH7]
AT5G23860.1	2.16383	3.70151	0.0544269	0.253253	TUBB8	Tubulin beta chain [Source:UniProtKB/TrEMBL;Acc:A0A178UKM5]
AT2G18020.1	2.64354	3.61864	0.0571998	0.264031	RPL8A	EMB2296 [Source:UniProtKB/TrEMBL;Acc:A0A178VSS0]
AT3G15730.1	1.88364	3.46075	0.0629075	0.284955	PLDALPHA1	Phospholipase D alpha 1 [Source:UniProtKB/Swiss-Prot;Acc:Q38882]
AT5G02530.1	2.16561	3.35688	0.0669915	0.298417	ALY2	THO complex subunit 4B [Source:UniProtKB/Swiss-Prot;Acc:Q8L719]
AT5G62190.1	2.57905	3.32877	0.0681447	0.301446	RH7	DEAD-box ATP-dependent RNA helicase 7 [Source:UniProtKB/Swiss-Prot;Acc:Q39189]
AT3G16530.1	2.52006	3.17977	0.0746232	0.315095		Lectin-like protein At3g16530 [Source:UniProtKB/Swiss-Prot;Acc:Q9LK72]
ATCG00480.1	2.37729	3.21817	0.0728928	0.315095	ATPB	ATP synthase subunit beta, chloroplastic [Source:UniProtKB/Swiss-Prot;Acc:P19366]
AT2G33210.1	3.25413	3.15644	0.0756963	0.317227	HSP60-2	Chaperonin CPN60-like 1, mitochondrial [Source:UniProtKB/Swiss-Prot;Acc:Q8L7B5]
AT1G79200.1	3.25413	3.07283	0.0796795	0.319219	SCI1	SCI1 [Source:UniProtKB/TrEMBL;Acc:A0A178WDT9]
AT3G57660.1	3.25413	3.07283	0.0796795	0.319219	NRPA1	DNA-directed RNA polymerase I subunit 1 [Source:UniProtKB/Swiss-Prot;Acc:Q9SVY0]
AT4G38680.1	2.4736	3.09678	0.0785161	0.319219	CSP2	GRP2 [Source:UniProtKB/TrEMBL;Acc:A0A178UYV3]
AT4G39260.1	2.03906	3.09597	0.0785547	0.319219	RBG8	GRP8 [Source:UniProtKB/TrEMBL;Acc:A0A384L218]
AT5G55920.1	3.25413	3.07283	0.0796795	0.319219	OLI2	Nucleolar protein-like [Source:UniProtKB/TrEMBL;Acc:Q9FG73]
AT3G26650.1	1.79344	3.00945	0.0828494	0.329844	GAPA1	Glyceraldehyde-3-phosphate dehydrogenase GAPA1, chloroplastic [Source:UniProtKB/Swiss-Prot;Acc:P25856]
AT1G12900.1	1.7779	2.89828	0.0887441	0.351118	GAPA-2	glyceraldehyde 3-phosphate dehydrogenase A subunit 2 [Source:TAIR;Acc:AT1G12900]
AT1G20010.1	1.81459	2.76995	0.0961196	0.375633	TUBB5	Tubulin beta-5 chain [Source:UniProtKB/Swiss-Prot;Acc:P29513]
AT1G09340.1	2.63827	2.70784	0.0999264	0.379395	CRB	chloroplast RNA binding [Source:TAIR;Acc:AT1G09340]
AT3G09630.1	2.52679	2.70571	0.10006	0.379395	RPL4A	60S ribosomal protein L4-1 [Source:UniProtKB/Swiss-Prot;Acc:Q9SF40]
AT3G22330.1	2.16543	2.71939	0.0992065	0.379395	RH53	DEAD-box ATP-dependent RNA helicase 53, mitochondrial [Source:UniProtKB/Swiss-Prot;Acc:Q9LUW5]
AT5G02870.1	2.52679	2.70571	0.10006	0.379395	RPL4D	60S ribosomal protein L4-2 [Source:UniProtKB/Swiss-Prot;Acc:P49691]
AT5G24490.1	2.63827	2.70784	0.0999264	0.379395		30S ribosomal protein [Source:UniProtKB/TrEMBL;Acc:Q94K97]
AT1G23860.1	2.90287	2.47183	0.115974	0.392955	RSZ21	SRZ21 [Source:UniProtKB/TrEMBL;Acc:A0A178WC08]
AT1G75660.1	2.90287	2.47183	0.115974	0.392955	XRN3	5'-3' exoribonuclease 3 [Source:UniProtKB/Swiss-Prot;Acc:Q9FQ03]
AT1G75780.1	1.75199	2.47586	0.115677	0.392955	TUBB1	Tubulin beta-1 chain [Source:UniProtKB/Swiss-Prot;Acc:P12411]
AT2G04520.1	2.90287	2.47183	0.115974	0.392955		Nucleic acid-binding, OB-fold-like protein [Source:UniProtKB/TrEMBL;Acc:Q9SJB9]
AT2G18510.1	2.90287	2.47183	0.115974	0.392955	emb2444	Emb2444 [Source:UniProtKB/TrEMBL;Acc:A0A178VZK5]
AT3G14590.2	2.90287	2.496	0.114207	0.392955	NTMC2TYPE6.2	Calcium-dependent lipid-binding (CaLB domain) family protein [Source:UniProtKB/TrEMBL;Acc:B3H4I1]
AT3G28730.1	2.90287	2.47183	0.115974	0.392955	SSRP1	FACT complex subunit SSRP1 [Source:UniProtKB/TrEMBL;Acc:A0A178VCP0]
AT3G54540.1	2.15131	2.56441	0.109364	0.392955	ABCF4	ABC transporter F family member 4 [Source:UniProtKB/Swiss-Prot;Acc:Q9M1H3]
AT4G28250.1	2.90287	2.47183	0.115974	0.392955	EXPB3	EXPB3 [Source:UniProtKB/TrEMBL;Acc:A0A178USU9]
AT5G17170.1	2.60876	2.58737	0.10779	0.392955	ENH1	Rubredoxin family protein [Source:UniProtKB/TrEMBL;Acc:Q9FFJ2]
AT5G55660.1	2.90287	2.47183	0.115974	0.392955		DEK domain-containing chromatin associated protein [Source:UniProtKB/TrEMBL;Acc:F4K4Y5]
AT5G64260.1	2.90287	2.47183	0.115974	0.392955	EXL2	Protein EXORDIUM-like 2 [Source:UniProtKB/Swiss-Prot;Acc:Q9FE06]
AT1G35680.1	2.54969	2.3397	0.126185	0.408018	RPL21	50S ribosomal protein L21, chloroplastic [Source:UniProtKB/Swiss-Prot;Acc:P51412]
AT2G21330.1	2.54969	2.3397	0.126185	0.408018	FBA1	Fructose-bisphosphate aldolase 1, chloroplastic [Source:UniProtKB/Swiss-Prot;Acc:Q9SJU4]
AT4G01310.1	2.54969	2.3397	0.126185	0.408018	RPL5	50S ribosomal protein L5, chloroplastic [Source:UniProtKB/Swiss-Prot;Acc:O04603]
AT5G13510.1	2.54969	2.3397	0.126185	0.408018	RPL10	50S ribosomal protein L10, chloroplastic [Source:UniProtKB/Swiss-Prot;Acc:Q9FY50]
AT5G62690.1-AT5G62700.1	1.61769	2.37472	0.123385	0.408018	#N/A	#N/A
ATCG00780.1	2.54969	2.3397	0.126185	0.408018	RPL14	50S ribosomal protein L14, chloroplastic [Source:UniProtKB/Swiss-Prot;Acc:P56792]
AT3G56150.1	1.74747	2.28423	0.130766	0.420696	TIF3C1	Eukaryotic translation initiation factor 3 subunit C [Source:UniProtKB/Swiss-Prot;Acc:O49160]
AT2G23350.1	1.89942	2.21338	0.136889	0.433823	PAB4	Polyadenylate-binding protein 4 [Source:UniProtKB/Swiss-Prot;Acc:O22173]
AT1G26630.1	2.03528	1.9084	0.16721	0.500387	ELF5A-2	Eukaryotic translation initiation factor 5A-2 [Source:UniProtKB/Swiss-Prot;Acc:Q93VP3]
AT1G74050.1	1.69345	1.91605	0.166362	0.500387	RPL6C	60S ribosomal protein L6-3 [Source:UniProtKB/Swiss-Prot;Acc:Q9C9C5]
AT4G26600.1	2.4304	1.90742	0.167319	0.500387		S-adenosyl-L-methionine-dependent methyltransferases superfamily protein [Source:TAIR;Acc:AT4G26600]
AT5G57120.1	2.4304	1.90742	0.167319	0.500387		AT5g57120/MUL3_6 [Source:UniProtKB/TrEMBL;Acc:Q9LU74]
AT5G63120.2	2.4304	1.90742	0.167319	0.500387	RH30	DEAD-box ATP-dependent RNA helicase 30 [Source:UniProtKB/Swiss-Prot;Acc:Q8W4R3]
AT1G48760.1	2.45618	1.89765	0.16841	0.501296	DELTA-ADR	AP-3 complex subunit delta [Source:UniProtKB/Swiss-Prot;Acc:Q9C744]
AT1G32790.2	2.4304	1.85921	0.172785	0.501923	CID11	CTC-interacting domain 11 [Source:UniProtKB/TrEMBL;Acc:F4IEC7]
AT3G49470.1	2.4304	1.85921	0.172785	0.501923	NACA2	Nascent polypeptide-associated complex subunit alpha-like protein 2 [Source:UniProtKB/TrEMBL;Acc:A0A1I9LR04]
AT5G04280.1	2.4304	1.85921	0.172785	0.501923	RZ1C	Glycine-rich RNA-binding protein RZ1C [Source:UniProtKB/Swiss-Prot;Acc:Q8RWN5]
AT5G55670.1	2.4304	1.85921	0.172785	0.501923		RNA-binding (RRM/RBD/RNP motifs) family protein [Source:UniProtKB/TrEMBL;Acc:Q9FM71]
AT5G60790.1	2.4304	1.87902	0.170515	0.501923	ABCF1	ABC transporter F family member 1 [Source:UniProtKB/Swiss-Prot;Acc:Q9FJH6]
AT1G20220.1	1.86028	1.77547	0.182775	0.516276		Alba DNA/RNA-binding protein [Source:UniProtKB/TrEMBL;Acc:Q944A2]
AT1G23410.1	1.46803	1.78352	0.181786	0.516276	RPS27AA	Ubiquitin-40S ribosomal protein S27a-1 [Source:UniProtKB/Swiss-Prot;Acc:P59271]
AT1G28060.1	2.04874	1.76808	0.183688	0.516276	RDM16	Protein RDM16 [Source:UniProtKB/Swiss-Prot;Acc:Q9C7E7]
AT2G33800.1	1.68857	1.76575	0.183977	0.516276	RPS5	30S ribosomal protein S5, chloroplastic [Source:UniProtKB/Swiss-Prot;Acc:P93014]
AT1G01080.2	2.13915	1.50639	0.219755	0.516976		RNA-binding (RRM/RBD/RNP motifs) family protein [Source:UniProtKB/TrEMBL;Acc:F4HQH8]
AT1G08880.1	2.24269	1.54219	0.214358	0.516976	HTA5	Histone H2A [Source:UniProtKB/TrEMBL;Acc:A0A178W8H7]
AT1G31330.1	1.47525	1.56829	0.210522	0.516976	PSAF	Photosystem I reaction center subunit III, chloroplastic [Source:UniProtKB/Swiss-Prot;Acc:Q9SHE8]
AT1G31970.1	2.24269	1.49748	0.221124	0.516976	RH5	STRS1 [Source:UniProtKB/TrEMBL;Acc:A0A178W5E1]
AT1G44575.1	2.13915	1.50639	0.219755	0.516976	PSBS	Photosystem II 22 kDa protein, chloroplastic [Source:UniProtKB/Swiss-Prot;Acc:Q9XF91]
AT1G72150.1	2.13915	1.50639	0.219755	0.516976	PATL1	Patellin-1 [Source:UniProtKB/Swiss-Prot;Acc:Q56WK6]
AT2G04842.1	2.2082	1.70275	0.191996	0.516976	EMB2761	Threonine--tRNA ligase, chloroplastic/mitochondrial 2 [Source:UniProtKB/Swiss-Prot;Acc:F4IFC5]
AT2G38410.1	2.2082	1.70275	0.191996	0.516976	TOL6	TOM1-like protein 6 [Source:UniProtKB/Swiss-Prot;Acc:O80910]
AT2G38540.1	2.17359	1.59626	0.2065	0.516976	LTP1	Non-specific lipid-transfer protein [Source:UniProtKB/TrEMBL;Acc:A0A178VZQ3]
AT2G38810.1	2.24269	1.54219	0.214358	0.516976	HTA8	Probable histone H2A variant 2 [Source:UniProtKB/Swiss-Prot;Acc:Q9SII0]
AT2G39990.1	2.13915	1.50639	0.219755	0.516976	TIF3F1	Eukaryotic translation initiation factor 3 subunit F [Source:UniProtKB/Swiss-Prot;Acc:O04202]
AT3G06510.2	2.2082	1.70275	0.191996	0.516976	SFR2	Glycosyl hydrolase superfamily protein [Source:TAIR;Acc:AT3G06510]
AT3G08530.1	2.13915	1.50639	0.219755	0.516976	CHC2	Clathrin heavy chain 2 [Source:UniProtKB/Swiss-Prot;Acc:Q0WLB5]
AT3G10090.1-AT5G03850.1	2.13915	1.50639	0.219755	0.516976	#N/A	#N/A
AT3G11130.1	2.13915	1.50639	0.219755	0.516976	CHC1	Clathrin heavy chain 1 [Source:UniProtKB/Swiss-Prot;Acc:Q0WNJ6]
AT3G12780.1	2.13915	1.50639	0.219755	0.516976	PGK1	Phosphoglycerate kinase [Source:UniProtKB/TrEMBL;Acc:A0A178V5M8]
AT3G15356.1	1.50344	1.59017	0.207368	0.516976	LEC	Lectin-like protein LEC [Source:UniProtKB/Swiss-Prot;Acc:Q9LJR2]
AT3G47520.1	2.13915	1.50639	0.219755	0.516976	MDH	Malate dehydrogenase, chloroplastic [Source:UniProtKB/Swiss-Prot;Acc:Q9SN86]
AT3G51800.2	2.13915	1.50639	0.219755	0.516976	ATG2	metallopeptidase M24 family protein [Source:TAIR;Acc:AT3G51800]
AT3G52150.1	2.13915	1.50639	0.219755	0.516976	PSRP2	PSRP2 [Source:UniProtKB/TrEMBL;Acc:A0A178VFQ5]
AT3G54210.1	2.13915	1.50639	0.219755	0.516976	RPL17	50S ribosomal protein L17, chloroplastic [Source:UniProtKB/Swiss-Prot;Acc:Q9M385]
AT3G57290.1	2.13915	1.50639	0.219755	0.516976	TIF3E1	Eukaryotic translation initiation factor 3 subunit E [Source:UniProtKB/TrEMBL;Acc:A0A178VL03]
AT3G60750.1	2.13915	1.50639	0.219755	0.516976	TKL-1	Transketolase-1, chloroplastic [Source:UniProtKB/Swiss-Prot;Acc:Q8RWV0]
AT3G63160.1	2.13915	1.50639	0.219755	0.516976		OEP6 [Source:UniProtKB/TrEMBL;Acc:A0A384KZL8]
AT4G01290.1	2.2082	1.70275	0.191996	0.516976		Chorismate synthase [Source:UniProtKB/TrEMBL;Acc:Q56YR0]
AT4G21280.2	1.3109	1.71689	0.190162	0.516976	PSBQ1	Oxygen-evolving enhancer protein 3-1, chloroplastic [Source:UniProtKB/Swiss-Prot;Acc:Q9XFT3]
AT4G26110.1	1.75105	1.65226	0.198718	0.516976	NAP1;1	Nucleosome assembly protein 1;1 [Source:UniProtKB/Swiss-Prot;Acc:Q9SZI2]
AT5G30510.1	2.13915	1.50639	0.219755	0.516976	RPS1	30S ribosomal protein S1, chloroplastic [Source:UniProtKB/Swiss-Prot;Acc:Q93VC7]
ATCG00160.1	2.13915	1.50639	0.219755	0.516976	RPS2	30S ribosomal protein S2, chloroplastic [Source:UniProtKB/Swiss-Prot;Acc:P56797]
ATCG00180.1	2.13915	1.50639	0.219755	0.516976	RPOC1	DNA-directed RNA polymerase subunit beta' [Source:UniProtKB/Swiss-Prot;Acc:P56763]
ATCG00380.1	2.13915	1.50639	0.219755	0.516976	RPS4	30S ribosomal protein S4, chloroplastic [Source:UniProtKB/TrEMBL;Acc:A0A1B1W4U6]
ATCG00790.1	2.13915	1.50639	0.219755	0.516976	RPL16	50S ribosomal protein L16, chloroplastic [Source:UniProtKB/Swiss-Prot;Acc:P56793]
ATCG01240.1-ATCG00900.1	1.97337	1.64649	0.199504	0.516976	#N/A	#N/A
AT1G80410.2	1.33218	1.43593	0.230862	0.528325	EMB2753	Tetratricopeptide repeat (TPR)-containing protein [Source:UniProtKB/TrEMBL;Acc:F4HS68]
AT2G41840.1	1.85282	1.40879	0.23532	0.529679	RPS2C	40S ribosomal protein S2-3 [Source:UniProtKB/Swiss-Prot;Acc:P49688]
AT1G18540.1	1.49349	1.38858	0.238709	0.535413	RPL6A	60S ribosomal protein L6-1 [Source:UniProtKB/Swiss-Prot;Acc:Q9FZ76]
AT2G38580.1	1.71566	1.36684	0.242419	0.541827		Mitochondrial ATP synthase D chain-related protein [Source:UniProtKB/TrEMBL;Acc:Q682E1]
AT2G39730.1	1.1888	1.35181	0.245025	0.545737	RCA	Ribulose bisphosphate carboxylase/oxygenase activase, chloroplastic [Source:UniProtKB/Swiss-Prot;Acc:P10896]
AT3G25920.1	1.63165	1.3263	0.249526	0.546213	RPL15	50S ribosomal protein L15, chloroplastic [Source:UniProtKB/Swiss-Prot;Acc:P25873]
AT3G20820.1	1.13685	1.25166	0.263296	0.558572		Leucine-rich repeat (LRR) family protein [Source:UniProtKB/TrEMBL;Acc:Q9LT39]
AT4G20360.1	1.0926	1.26513	0.260742	0.558572	TUFA	Elongation factor Tu, chloroplastic [Source:UniProtKB/Swiss-Prot;Acc:P17745]
AT4G31700.1	1.28533	1.25439	0.262777	0.558572	RPS6A	40S ribosomal protein S6-1 [Source:UniProtKB/Swiss-Prot;Acc:O48549]
AT2G47470.1	1.10052	1.24366	0.264827	0.558593	PDIL2-1	UNE5 [Source:UniProtKB/TrEMBL;Acc:A0A178W1F8]
AT1G04270.1	1.72501	1.15806	0.281927	0.566692	RPS15A	40S ribosomal protein S15-1 [Source:UniProtKB/Swiss-Prot;Acc:Q08112]
AT1G07360.1	1.70071	1.13646	0.28646	0.566692		Zinc finger CCCH domain-containing protein 4 [Source:UniProtKB/Swiss-Prot;Acc:Q9LNV5]
AT1G13690.1	1.70071	1.13646	0.28646	0.566692	ATE1	ATE1 [Source:UniProtKB/TrEMBL;Acc:A0A178WKP3]
AT1G30460.1	1.70071	1.1568	0.282189	0.566692	CPSF30	30-kDa cleavage and polyadenylation specificity factor 30 [Source:UniProtKB/Swiss-Prot;Acc:A9LNK9]
AT1G56110.1	1.30114	1.1475	0.284131	0.566692	NOP56	At1g56110/T6H22_9 [Source:UniProtKB/TrEMBL;Acc:Q9SGT7]
AT2G05920.1	1.70071	1.13646	0.28646	0.566692	SBT1.8	Subtilisin-like protease SBT1.8 [Source:UniProtKB/Swiss-Prot;Acc:Q9ZUF6]
AT2G18040.1	1.70071	1.1568	0.282189	0.566692	PIN1	Peptidyl-prolyl cis-trans isomerase Pin1 [Source:UniProtKB/Swiss-Prot;Acc:Q9SL42]
AT2G19520.1	1.70071	1.1568	0.282189	0.566692	MSI4	NFC4 [Source:UniProtKB/TrEMBL;Acc:A0A178VX04]
AT3G09440.1	0.979855	1.15615	0.282324	0.566692	HSP70-3	Heat shock protein 70 (Hsp 70) family protein [Source:UniProtKB/TrEMBL;Acc:A0A178VI76]
AT3G14310.1	1.5263	1.15668	0.282214	0.566692	PME3	Pectinesterase/pectinesterase inhibitor 3 [Source:UniProtKB/Swiss-Prot;Acc:O49006]
AT3G26420.1	1.70071	1.13646	0.28646	0.566692	RZ1A	Glycine-rich RNA-binding protein RZ1A [Source:UniProtKB/Swiss-Prot;Acc:Q9LIN3]
AT3G50370.1	1.70071	1.13646	0.28646	0.566692		unknown protein; FUNCTIONS IN: molecular_function unknown; INVOLVED IN: biological_process unknown; LOCATED IN: cellular_component unknown; EXPRESSED IN: 26 plant structures; EXPRESSED DURING: 15 growth stages; Ha. [Source:TAIR;Acc:AT3G50370]
AT3G52140.4	1.70071	1.13646	0.28646	0.566692		Clustered mitochondria protein homolog [Source:UniProtKB/TrEMBL;Acc:F4J5R9]
AT3G55220.1-AT3G55200.1	1.70071	1.1568	0.282189	0.566692	#N/A	#N/A
AT4G27090.1	1.70071	1.1568	0.282189	0.566692	RPL14B	AT4G27090 protein [Source:UniProtKB/TrEMBL;Acc:B9DHP0]
AT4G34620.1	1.53639	1.14589	0.284468	0.566692	RPS16-1	SSR16 [Source:UniProtKB/TrEMBL;Acc:A0A178UZA3]
AT5G61020.1	1.70071	1.13646	0.28646	0.566692	ECT3	ECT3 [Source:UniProtKB/TrEMBL;Acc:A0A178UM32]
AT5G67630.1	1.70071	1.13646	0.28646	0.566692		RuvB-like helicase [Source:UniProtKB/TrEMBL;Acc:Q9FJW0]
AT1G01300.1	1.12611	0.788016	0.374749	0.567325	APF2	Aspartyl protease family protein 2 [Source:UniProtKB/Swiss-Prot;Acc:Q9LNJ3]
AT1G06190.1	1.54545	0.871762	0.350519	0.567325		Rho termination factor [Source:TAIR;Acc:AT1G06190]
AT1G07920.1-AT1G07930.1-AT1G07940.1-AT5G60390....	0.892924	0.946182	0.330746	0.567325	#N/A	#N/A
AT1G12830.1	1.35992	0.947538	0.330399	0.567325		F13K23.8 protein [Source:UniProtKB/TrEMBL;Acc:Q9LPW6]
AT1G13020.1	1.54545	0.871762	0.350519	0.567325	EIF4B2	eIF4B2 [Source:UniProtKB/TrEMBL;Acc:A0A178W345]
AT1G16720.1	1.50465	0.872861	0.350215	0.567325	HCF173	high chlorophyll fluorescence phenotype 173 [Source:TAIR;Acc:AT1G16720]
AT1G20693.1	1.3922	0.971142	0.324449	0.567325	HMGB2	High mobility group B protein 2 [Source:UniProtKB/Swiss-Prot;Acc:O49596]
AT1G26880.1	1.50465	0.872861	0.350215	0.567325	RPL34A	60S ribosomal protein L34-1 [Source:UniProtKB/Swiss-Prot;Acc:Q42351]
AT1G32990.1	1.4041	0.75306	0.385556	0.567325	RPL11	50S ribosomal protein L11, chloroplastic [Source:UniProtKB/Swiss-Prot;Acc:Q9MAP3]
AT1G48410.2	1.39726	0.983244	0.321453	0.567325	AGO1	ICU9 [Source:UniProtKB/TrEMBL;Acc:A0A178WL72]
AT1G56070.1	1.4055	0.946816	0.330584	0.567325	LOS1	Elongation factor 2 [Source:UniProtKB/Swiss-Prot;Acc:Q9ASR1]
AT1G56190.1	1.50465	0.872861	0.350215	0.567325		Phosphoglycerate kinase [Source:UniProtKB/TrEMBL;Acc:A0A178W4Q1]
AT1G56410.1	0.869473	0.900207	0.342778	0.567325	HSP70-18	Heat shock 70 kDa protein 18 [Source:UniProtKB/Swiss-Prot;Acc:Q9C7X7]
AT1G67090.1	1.26092	0.892009	0.344985	0.567325	RBCS-1A	Ribulose bisphosphate carboxylase small chain [Source:UniProtKB/TrEMBL;Acc:A0A178WD57]
AT1G67700.2	1.54545	0.871762	0.350519	0.567325	HHL1	Protein HHL1, chloroplastic [Source:UniProtKB/Swiss-Prot;Acc:Q8LDL0]
AT1G72370.1	1.00135	0.766322	0.381404	0.567325	RPSAA	40S ribosomal protein SA [Source:UniProtKB/TrEMBL;Acc:A0A178WNA1]
AT1G76010.1	1.22435	1.08262	0.298168	0.567325		Alba DNA/RNA-binding protein [Source:UniProtKB/TrEMBL;Acc:Q93VA8]
AT1G79850.1	1.54545	0.871762	0.350519	0.567325	RPS17	30S ribosomal protein S17, chloroplastic [Source:UniProtKB/Swiss-Prot;Acc:P16180]
AT2G01210.1	1.54545	0.871762	0.350519	0.567325	ZAR1	Receptor protein kinase-like protein ZAR1 [Source:UniProtKB/Swiss-Prot;Acc:Q9ZU46]
AT2G19480.1	1.0352	0.714323	0.398058	0.567325	NAP1;2	Nucleosome assembly protein 1;2 [Source:UniProtKB/Swiss-Prot;Acc:Q9ZUP3]
AT2G43030.1	1.06112	0.86821	0.351502	0.567325	RPL3A	50S ribosomal protein L3-1, chloroplastic [Source:UniProtKB/Swiss-Prot;Acc:Q9SKX4]
AT3G12580.1	0.82277	0.808881	0.3685	0.567325	MED37C	Probable mediator of RNA polymerase II transcription subunit 37c [Source:UniProtKB/Swiss-Prot;Acc:Q9LHA8]
AT3G15010.1	1.71138	0.975584	0.323345	0.567325	UBA2C	UBP1-associated protein 2C [Source:UniProtKB/Swiss-Prot;Acc:Q9LKA4]
AT4G02290.1	1.28143	1.11638	0.290757	0.567325	AtGH9B13	Endoglucanase 17 [Source:UniProtKB/Swiss-Prot;Acc:O81416]
AT4G05180.1	1.17455	0.871944	0.350468	0.567325	PSBQ2	Oxygen-evolving enhancer protein 3-2, chloroplastic [Source:UniProtKB/Swiss-Prot;Acc:Q41932]
AT4G22485.1	1.54545	0.871762	0.350519	0.567325		Bifunctional inhibitor/lipid-transfer protein/seed storage 2S albumin superfamily protein [Source:UniProtKB/TrEMBL;Acc:A8MRQ5]
AT4G25550.1	1.89433	1.0346	0.309135	0.567325	CFIS2	Pre-mRNA cleavage factor Im 25 kDa subunit 2 [Source:UniProtKB/Swiss-Prot;Acc:Q8GXS3]
AT4G31180.1	1.09233	0.80914	0.368423	0.567325	IBI1	Aspartate--tRNA ligase 2, cytoplasmic [Source:UniProtKB/Swiss-Prot;Acc:Q9M084]
AT4G38970.1	1.50465	0.872861	0.350215	0.567325	FBA2	Fructose-bisphosphate aldolase [Source:UniProtKB/TrEMBL;Acc:A0A178UW98]
AT5G02490.1	0.957285	1.09425	0.295588	0.567325	MED37D	Probable mediator of RNA polymerase II transcription subunit 37c [Source:UniProtKB/Swiss-Prot;Acc:P22954]
AT5G02500.1	0.88222	0.93116	0.334614	0.567325	MED37E	Probable mediator of RNA polymerase II transcription subunit 37e [Source:UniProtKB/Swiss-Prot;Acc:P22953]
AT5G03740.1	1.35594	1.0502	0.305516	0.567325	HDT3	HDT3 [Source:UniProtKB/TrEMBL;Acc:A0A178UP12]
AT5G17920.1	1.33977	0.766938	0.381213	0.567325	MS1	5-methyltetrahydropteroyltriglutamate--homocysteine methyltransferase 1 [Source:UniProtKB/Swiss-Prot;Acc:O50008]
AT5G18380.1	1.50465	0.872861	0.350215	0.567325	RPS16C	40S ribosomal protein S16-3 [Source:UniProtKB/Swiss-Prot;Acc:Q42340]
AT5G26742.2	0.850808	0.832772	0.361522	0.567325	RH3	RH3 [Source:UniProtKB/TrEMBL;Acc:A0A178UT03]
AT5G27770.1	1.54545	0.871762	0.350519	0.567325	RPL22C	60S ribosomal protein L22-3 [Source:UniProtKB/Swiss-Prot;Acc:Q9FE58]
AT5G38410.3	1.26092	0.892009	0.344985	0.567325		Ribulose bisphosphate carboxylase small chain [Source:UniProtKB/TrEMBL;Acc:B3H5S2]
AT5G38430.1	1.26092	0.892009	0.344985	0.567325	RBCS-1B	Ribulose bisphosphate carboxylase small chain 1B, chloroplastic [Source:UniProtKB/Swiss-Prot;Acc:P10796]
AT5G47190.1	1.50465	0.872861	0.350215	0.567325		50S ribosomal protein L19-2, chloroplastic [Source:UniProtKB/Swiss-Prot;Acc:Q8RXX5]
AT5G49730.1	1.54545	0.871762	0.350519	0.567325	FRO6	Ferric reduction oxidase 6 [Source:UniProtKB/Swiss-Prot;Acc:Q8RWS6]
AT5G56010.1	1.50465	0.872861	0.350215	0.567325	HSP90-3	Heat shock protein 90-3 [Source:UniProtKB/Swiss-Prot;Acc:P51818]
ATCG00120.1	1.21295	0.944907	0.331072	0.567325	ATPA	ATP synthase subunit alpha, chloroplastic [Source:UniProtKB/TrEMBL;Acc:A0A1B1W4S8]
ATCG00190.1	1.50465	0.872861	0.350215	0.567325	RPOB	DNA-directed RNA polymerase subunit beta [Source:UniProtKB/TrEMBL;Acc:A0A1B1W4T9]
ATCG00490.1	0.931372	0.731093	0.392575	0.567325	RBCL	Ribulose bisphosphate carboxylase large chain [Source:UniProtKB/Swiss-Prot;Acc:O03042]
AT1G42970.1	0.910276	0.696302	0.404074	0.569458	GAPB	Glyceraldehyde-3-phosphate dehydrogenase GAPB, chloroplastic [Source:UniProtKB/Swiss-Prot;Acc:P25857]
AT4G26870.1	1.13093	0.66921	0.413371	0.581274		Aspartate--tRNA ligase 1, cytoplasmic [Source:UniProtKB/Swiss-Prot;Acc:Q8H104]
AT1G47550.2	0.979131	0.660826	0.416312	0.58412	SEC3A	Exocyst complex component sec3A [Source:UniProtKB/TrEMBL;Acc:F4HTA1]
AT5G51750.1	1.34944	0.626712	0.428606	0.600049	SBT1.3	Subtilisin-like protease SBT1.3 [Source:UniProtKB/Swiss-Prot;Acc:Q9FLI4]
AT1G75940.1	0.993804	0.597685	0.439504	0.611275	BGLU20	Beta-glucosidase 20 [Source:UniProtKB/Swiss-Prot;Acc:Q84WV2]
AT5G10360.1	0.948583	0.584782	0.444484	0.616855	RPS6B	40S ribosomal protein S6 [Source:UniProtKB/TrEMBL;Acc:A0A178USM6]
AT5G28540.1	0.743172	0.571299	0.449783	0.622216	MED37A	Mediator of RNA polymerase II transcription subunit 37a [Source:UniProtKB/Swiss-Prot;Acc:Q9LKR3]
ATCG00770.1	1.14353	0.567044	0.451476	0.622489	RPS8	30S ribosomal protein S8, chloroplastic [Source:UniProtKB/Swiss-Prot;Acc:P56801]
AT2G32920.1	1.42497	0.558463	0.45492	0.624857	PDIL2-3	Protein disulfide-isomerase 2-3 [Source:UniProtKB/Swiss-Prot;Acc:O48773]
AT3G05060.1	0.903183	0.550013	0.458351	0.624857	NOP5-2	Probable nucleolar protein 5-2 [Source:UniProtKB/Swiss-Prot;Acc:Q9MAB3]
AT3G44890.1	0.86842	0.548235	0.459079	0.624857	RPL9	RPL9 [Source:UniProtKB/TrEMBL;Acc:A0A178VBQ7]
AT3G62120.1	0.716185	0.550947	0.45797	0.624857		Proline--tRNA ligase, cytoplasmic [Source:UniProtKB/Swiss-Prot;Acc:Q9M1R2]
AT5G42020.1	0.730034	0.552787	0.45722	0.624857	BIP	Heat shock protein 70 (Hsp 70) family protein [Source:TAIR;Acc:AT5G42020]
AT3G18780.2	0.869577	0.520558	0.470642	0.627477	ACT2	Actin-2 [Source:UniProtKB/Swiss-Prot;Acc:Q96292]
AT4G22380.1	1.2161	0.528305	0.467358	0.627477		At4g22380 [Source:UniProtKB/TrEMBL;Acc:Q8LCC7]
AT5G14660.1	1.07949	0.533009	0.465383	0.627477	PDF1B	Peptide deformylase 1B, chloroplastic/mitochondrial [Source:UniProtKB/Swiss-Prot;Acc:Q9FUZ2]
AT5G27120.1	1.02208	0.514652	0.473169	0.627477	NOP5-1	Probable nucleolar protein 5-1 [Source:UniProtKB/Swiss-Prot;Acc:O04658]
AT5G39730.1	0.879744	0.520685	0.470588	0.627477	AIG2LB	AIG2-like protein B [Source:UniProtKB/Swiss-Prot;Acc:Q9FIX1]
AT3G11510.1	0.789757	0.475816	0.49036	0.641394	RPS14B	At3g11510 [Source:UniProtKB/TrEMBL;Acc:Q1H555]
AT1G16030.1	0.713158	0.471227	0.492459	0.641506	HSP70-5	Hsp70b [Source:UniProtKB/TrEMBL;Acc:A0A178W9N7]
AT2G42740.1	0.813215	0.454594	0.500196	0.642689	RPL11A	60S ribosomal protein L11-1 [Source:UniProtKB/Swiss-Prot;Acc:P42795]
AT3G52580.1	0.750119	0.418437	0.517751	0.642689	RPS14C	40S ribosomal protein S14-3 [Source:UniProtKB/Swiss-Prot;Acc:P42036]
AT4G25630.1	0.819811	0.459045	0.498106	0.642689	MED36A	Mediator of RNA polymerase II transcription subunit 36a [Source:UniProtKB/Swiss-Prot;Acc:Q94AH9]
AT4G34980.1	0.824866	0.457309	0.49892	0.642689	SBT1.6	Subtilisin-like protease SBT1.6 [Source:UniProtKB/Swiss-Prot;Acc:O49607]
AT4G32760.2	0.627685	0.411669	0.521157	0.643366		ENTH/VHS/GAT family protein [Source:UniProtKB/TrEMBL;Acc:F4JV51]
AT1G75910.1	0.782104	0.408688	0.522669	0.643985	EXL4	GDSL esterase/lipase EXL4 [Source:UniProtKB/Swiss-Prot;Acc:Q0WUV7]
AT2G37620.1-AT3G53750.1	0.71099	0.38761	0.53359	0.656172	#N/A	#N/A
AT5G20160.2	0.866503	0.383239	0.535906	0.65775		Ribosomal protein L7Ae/L30e/S12e/Gadd45 family protein [Source:UniProtKB/TrEMBL;Acc:F4K455]
AT1G61520.1	1.1717	0.372603	0.54162	0.662211	LHCA3	Chlorophyll a-b binding protein, chloroplastic [Source:UniProtKB/TrEMBL;Acc:A0A178W5Y6]
AT5G22650.1	0.731898	0.359791	0.548653	0.668245	HDT2	Histone deacetylase HDT2 [Source:UniProtKB/Swiss-Prot;Acc:Q56WH4]
AT4G20890.1	0.65289	0.345042	0.556963	0.674497	TUBB9	Tubulin beta chain [Source:UniProtKB/TrEMBL;Acc:A0A178UU99]
AT5G44340.1	0.65289	0.345042	0.556963	0.674497	TUBB4	Tubulin beta-4 chain [Source:UniProtKB/Swiss-Prot;Acc:P24636]
AT2G31610.1	0.811738	0.331145	0.565015	0.680367	RPS3A	40S ribosomal protein S3-1 [Source:UniProtKB/Swiss-Prot;Acc:Q9SIP7]
AT5G35530.1	0.811738	0.331145	0.565015	0.680367	RPS3C	40S ribosomal protein S3-3 [Source:UniProtKB/Swiss-Prot;Acc:Q9FJA6]
AT5G52470.1	0.703388	0.333992	0.563347	0.680367	MED36B	Probable mediator of RNA polymerase II transcription subunit 36b [Source:UniProtKB/Swiss-Prot;Acc:Q9FEF8]
AT1G22780.1-AT1G34030.1-AT4G09800.1	0.726048	0.328442	0.566607	0.680997	#N/A	#N/A
AT1G75350.1	0.990135	0.323338	0.569637	0.681684	RPL31	50S ribosomal protein L31, chloroplastic [Source:UniProtKB/Swiss-Prot;Acc:Q9FWS4]
AT3G53460.4	0.990135	0.323338	0.569637	0.681684	CP29	Chloroplast RNA-binding protein 29 [Source:UniProtKB/TrEMBL;Acc:F4JAF3]
AT5G25754.1-AT5G25757.1	0.951684	0.318517	0.572529	0.681684	#N/A	#N/A
AT1G13270.1	0.800414	0.294949	0.587093	0.695127	MAP1B	Methionine aminopeptidase 1B, chloroplastic [Source:UniProtKB/Swiss-Prot;Acc:Q9FV52]
AT2G36160.1	0.626007	0.296358	0.586202	0.695127	RPS14A	40S ribosomal protein S14-1 [Source:UniProtKB/Swiss-Prot;Acc:Q9SIH0]
AT1G70710.1	0.724969	0.277129	0.598616	0.704839	CEL1	Endoglucanase 8 [Source:UniProtKB/Swiss-Prot;Acc:Q9CAC1]
ATCG00800.1	0.822451	0.277388	0.598445	0.704839	RPS3	30S ribosomal protein S3, chloroplastic [Source:UniProtKB/Swiss-Prot;Acc:P56798]
AT3G27830.1	0.605389	0.273057	0.601314	0.706711	RPL12A	RPL12-A [Source:UniProtKB/TrEMBL;Acc:A0A178VJ19]
ATCG00830.1-ATCG01310.1	0.797382	0.265845	0.606158	0.711092	#N/A	#N/A
AT1G05190.1	0.685325	0.253323	0.61477	0.718547	RPL6	50S ribosomal protein L6, chloroplastic [Source:UniProtKB/Swiss-Prot;Acc:O23049]
AT3G03780.1	0.819047	0.247382	0.618949	0.719472	MS2	5-methyltetrahydropteroyltriglutamate--homocysteine methyltransferase 2 [Source:UniProtKB/Swiss-Prot;Acc:Q9SRV5]
AT5G66190.1	0.739292	0.247439	0.618908	0.719472	LFNR1	Ferredoxin--NADP reductase, leaf isozyme 1, chloroplastic [Source:UniProtKB/Swiss-Prot;Acc:Q9FKW6]
AT1G48920.1	0.480509	0.234466	0.628256	0.727634	NUCL1	Nucleolin 1 [Source:UniProtKB/Swiss-Prot;Acc:Q9FVQ1]
AT3G46780.1	0.61407	0.230839	0.630926	0.7294	PTAC16	Protein PLASTID TRANSCRIPTIONALLY ACTIVE 16, chloroplastic [Source:UniProtKB/Swiss-Prot;Acc:Q9STF2]
AT5G09810.1	0.504155	0.225414	0.634968	0.732744	ACT7	AtACT7 [Source:UniProtKB/TrEMBL;Acc:A0A178UEW4]
AT1G58380.1	0.898208	0.221858	0.637651	0.734509	RPS2A	At1g59359 [Source:UniProtKB/TrEMBL;Acc:G1JSI6]
AT5G62750.1	0.898208	0.219149	0.639712	0.735553		At5g62750 [Source:UniProtKB/TrEMBL;Acc:Q9FM18]
AT3G23450.1	0.619562	0.204017	0.65152	0.746436		Transmembrane protein [Source:UniProtKB/TrEMBL;Acc:Q9LW52]
AT2G07698.1	0.646919	0.186651	0.665739	0.759993		ATPase, F1 complex, alpha subunit protein [Source:UniProtKB/TrEMBL;Acc:F4IMB5]
AT3G49990.1	0.637862	0.184029	0.667954	0.761157		At3g49990 [Source:UniProtKB/TrEMBL;Acc:Q9SN19]
AT1G04820.1-AT1G50010.1	0.525544	0.179616	0.671724	0.762724	#N/A	#N/A
AT4G14960.2	0.525544	0.179616	0.671724	0.762724	TUBA6	Tubulin alpha chain [Source:UniProtKB/TrEMBL;Acc:A0A178UXP7]
AT3G53870.1	0.557377	0.172005	0.678356	0.768884	RPS3B	40S ribosomal protein S3-2 [Source:UniProtKB/Swiss-Prot;Acc:Q9M339]
AT1G54270.1	0.415683	0.152177	0.696482	0.776589	TIF4A-2	eIF4A-2 [Source:UniProtKB/TrEMBL;Acc:A0A178W4U1]
AT1G72730.1	0.415683	0.152177	0.696482	0.776589	TIF4A-3	Eukaryotic initiation factor 4A-3 [Source:UniProtKB/Swiss-Prot;Acc:Q9CAI7]
AT2G42100.1	0.623447	0.148443	0.700046	0.776589	ACT5	Putative actin-5 [Source:UniProtKB/Swiss-Prot;Acc:Q8RYC2]
AT3G05590.1	0.731469	0.150964	0.697635	0.776589	RPL18B	RPL18 [Source:UniProtKB/TrEMBL;Acc:A0A178V8M9]
AT3G13920.2	0.415683	0.152177	0.696482	0.776589	EIF4A1	Eukaryotic translation initiation factor 4A1 [Source:UniProtKB/TrEMBL;Acc:A0A1I9LSZ7]
AT4G12600.2	0.576565	0.155482	0.693369	0.776589		Ribosomal protein L7Ae/L30e/S12e/Gadd45 family protein [Source:UniProtKB/TrEMBL;Acc:F4JRD3]
AT3G04120.1	0.379273	0.134468	0.713861	0.789461	GAPC1	Glyceraldehyde-3-phosphate dehydrogenase GAPC1, cytosolic [Source:UniProtKB/Swiss-Prot;Acc:P25858]
AT1G06220.2	0.699773	0.13108	0.717332	0.791925	CLO	110 kDa U5 small nuclear ribonucleoprotein component CLO [Source:UniProtKB/Swiss-Prot;Acc:Q9LNC5]
AT5G47210.1	0.496952	0.127511	0.721043	0.794645	RGGC	RGG repeats nuclear RNA binding protein C [Source:UniProtKB/Swiss-Prot;Acc:Q9LVT8]
AT5G19770.1-AT5G19780.1	0.411905	0.108307	0.742095	0.815025	#N/A	#N/A
AT1G79530.1	0.587844	0.101813	0.749679	0.819118	GAPCP1	Glyceraldehyde-3-phosphate dehydrogenase GAPCP1, chloroplastic [Source:UniProtKB/Swiss-Prot;Acc:Q9SAJ6]
AT3G12110.1	0.326102	0.0901287	0.764028	0.827696	ACT11	Actin-11 [Source:UniProtKB/Swiss-Prot;Acc:P53496]
AT3G46520.1	0.326102	0.0901287	0.764028	0.827696	ACT12	Actin-12 [Source:UniProtKB/Swiss-Prot;Acc:P53497]
AT3G12145.1	0.358496	0.0881844	0.766512	0.828978	FLR1	FTM4 [Source:UniProtKB/TrEMBL;Acc:A0A178V9V7]
AT5G63640.1	0.433729	0.0836561	0.772416	0.833505	TOL5	TOM1-like protein 5 [Source:UniProtKB/Swiss-Prot;Acc:Q9FFQ0]
AT1G80070.1	0.539269	0.0811272	0.775789	0.834759	PRP8A	SUS2 [Source:UniProtKB/TrEMBL;Acc:A0A178W7J7]
AT1G07320.1	0.405159	0.0709107	0.790028	0.847218	RPL4	RPL4 [Source:UniProtKB/TrEMBL;Acc:A0A384KN11]
AT2G39460.1	0.316073	0.0674426	0.795109	0.851235	RPL23AA	60S ribosomal protein L23a-1 [Source:UniProtKB/Swiss-Prot;Acc:Q8LD46]
AT2G06850.1	0.428536	0.0616009	0.803995	0.859303	XTH4	Xyloglucan endotransglucosylase/hydrolase protein 4 [Source:UniProtKB/Swiss-Prot;Acc:Q39099]
AT5G26000.1	0.231054	0.0575728	0.810385	0.864682	TGG1	TGG1 [Source:UniProtKB/TrEMBL;Acc:A0A178U7L7]
AT4G11420.1	0.306196	0.0552234	0.814222	0.867324	TIF3A1	Eukaryotic translation initiation factor 3 subunit A [Source:UniProtKB/Swiss-Prot;Acc:Q9LD55]
AT1G48350.1	0.362882	0.0509789	0.821379	0.873486	RPL18	Uncharacterized protein At1g48350 [Source:UniProtKB/TrEMBL;Acc:Q0WWC5]
AT5G25980.2	0.202483	0.0403703	0.840767	0.888964	TGG2	Myrosinase 2 [Source:UniProtKB/Swiss-Prot;Acc:Q9C5C2]
AT5G62390.1	0.230837	0.0368417	0.847796	0.894116	BAG7	BAG family molecular chaperone regulator 7 [Source:UniProtKB/Swiss-Prot;Acc:Q9LVA0]
AT3G49430.1	0.29469	0.035096	0.851403	0.895192	SR34A	Serine/arginine-rich splicing factor SR34A [Source:UniProtKB/Swiss-Prot;Acc:A2RVS6]
AT1G20020.1	0.189447	0.0279172	0.867311	0.905821	LFNR2	Ferredoxin--NADP reductase, leaf isozyme 2, chloroplastic [Source:UniProtKB/Swiss-Prot;Acc:Q8W493]
AT1G71695.1	0.200113	0.0221239	0.881765	0.916938	PER12	Peroxidase [Source:UniProtKB/TrEMBL;Acc:A0A178WB34]
AT3G19760.1	0.166867	0.0213523	0.88383	0.916938	EIF4A3	Eukaryotic initiation factor 4A-III homolog [Source:UniProtKB/Swiss-Prot;Acc:Q94A52]
AT5G42080.1	0.166565	0.0217422	0.882782	0.916938	DRP1A	RSW9 [Source:UniProtKB/TrEMBL;Acc:A0A178UEJ4]
AT3G61430.1	0.158481	0.0171481	0.89582	0.927866	PIP1-1	PIP1A [Source:UniProtKB/TrEMBL;Acc:A0A178VIZ0]
AT3G25220.1	0.175883	0.0140554	0.905633	0.936507	FKBP15-1	Peptidyl-prolyl cis-trans isomerase FKBP15-1 [Source:UniProtKB/Swiss-Prot;Acc:Q38935]
AT1G01620.1	0.131253	0.0113667	0.915099	0.944762	PIP1-3	TMP-B [Source:UniProtKB/TrEMBL;Acc:A0A178WIA6]
AT1G54410.1	0.0991325	0.00945704	0.922534	0.949361	HIRD11	HIRD11 [Source:UniProtKB/TrEMBL;Acc:A0A178WR56]
AT3G11710.1	0.120232	0.00976421	0.92129	0.949361	ATKRS-1	Lysine--tRNA ligase [Source:UniProtKB/TrEMBL;Acc:A0A178VAG3]
AT4G34110.1	0.177058	0.00679858	0.93429	0.959907	PAB2	Polyadenylate-binding protein [Source:UniProtKB/TrEMBL;Acc:A0A178UWB3]
AT2G17360.1	0.0588648	0.00369208	0.951551	0.963654	RPS4A	40S ribosomal protein S4-1 [Source:UniProtKB/Swiss-Prot;Acc:Q93VH9]
AT2G45960.3	0.0724998	0.00406732	0.949152	0.963654	PIP1B	Plasma membrane intrinsic protein 1B [Source:UniProtKB/TrEMBL;Acc:A8MRW1]
AT3G23730.1	0.153422	0.00372821	0.951315	0.963654	XTH16	Probable xyloglucan endotransglucosylase/hydrolase protein 16 [Source:UniProtKB/Swiss-Prot;Acc:Q8LG58]
AT4G00430.1	0.0885044	0.00446769	0.946711	0.963654	PIP1.4	TMP-C [Source:UniProtKB/TrEMBL;Acc:A0A178USZ7]
AT5G20290.1	0.0974767	0.00423089	0.948141	0.963654	RPS8A	40S ribosomal protein S8 [Source:UniProtKB/TrEMBL;Acc:A0A178UCD3]
AT5G64040.2	0.106973	0.00504832	0.94336	0.963654	PSAN	Photosystem I reaction center subunit PSI-N, chloroplast, putative / PSI-N, putative (PSAN) [Source:UniProtKB/TrEMBL;Acc:F4KC80]
AT4G24190.1	0.0423001	0.00199369	0.964388	0.972017	HSP90-7	Endoplasmin homolog [Source:UniProtKB/Swiss-Prot;Acc:Q9STX5]
AT3G04740.1	0.00509106	8.66197e-05	0.992575	0.993127	MED14	Mediator of RNA polymerase II transcription subunit 14 [Source:UniProtKB/Swiss-Prot;Acc:Q9SR02]
AT4G10710.1	0.00939838	7.42121e-05	0.993127	0.993127	SPT16	FACT complex subunit SPT16 [Source:UniProtKB/Swiss-Prot;Acc:O82491]
AT3G14210.1	-7.54855	18.1582	2.07484e-05	0.00316661	ESM1	GDSL esterase/lipase ESM1 [Source:UniProtKB/Swiss-Prot;Acc:Q9LJG3]
AT3G16470.1	-8.02513	17.4888	2.9456e-05	0.00316661	JAL35	Jacalin-related lectin 35 [Source:UniProtKB/Swiss-Prot;Acc:O04309]
AT3G63460.1	-6.95985	18.0394	2.20793e-05	0.00316661	SEC31B	Protein transport protein SEC31 homolog B [Source:UniProtKB/Swiss-Prot;Acc:Q8L611]
AT4G39080.1	-8.22101	17.1708	3.47979e-05	0.00316661	VHA-A3	V-type proton ATPase subunit a3 [Source:UniProtKB/Swiss-Prot;Acc:Q8W4S4]
AT5G37475.1	-7.14563	19.0872	1.27719e-05	0.00316661		Eukaryotic translation initiation factor 3 subunit J [Source:UniProtKB/TrEMBL;Acc:Q8GRX2]
AT2G17265.1	-5.78566	16.6966	4.46303e-05	0.00355369	HSK	Homoserine kinase [Source:UniProtKB/Swiss-Prot;Acc:Q8L7R2]
AT1G52040.1	-7.79607	15.8811	6.85259e-05	0.00485011	MBP1	Myrosinase-binding protein 1 [Source:UniProtKB/Swiss-Prot;Acc:Q9SAV0]
AT2G21410.1	-7.71671	15.6538	7.72411e-05	0.00492026	VHA-A2	V-type proton ATPase subunit a2 [Source:UniProtKB/Swiss-Prot;Acc:Q9SJT7]
AT5G45900.1	-6.40735	15.053	0.000106042	0.00614078	ATG7	Ubiquitin-like modifier-activating enzyme atg7 [Source:UniProtKB/Swiss-Prot;Acc:Q94CD5]
AT1G52030.2	-6.79046	14.2615	0.000161155	0.00733255	F-ATMBP	Myrosinase-binding protein 2 [Source:UniProtKB/Swiss-Prot;Acc:Q9SAV1]
AT2G39330.1	-7.40071	14.3717	0.000152027	0.00733255	JAL23	jacalin-related lectin 23 [Source:TAIR;Acc:AT2G39330]
AT1G12840.1	-7.19133	13.4425	0.000248857	0.00949786	VHA-C	V-type proton ATPase subunit C [Source:UniProtKB/Swiss-Prot;Acc:Q9SDS7]
AT1G66070.1	-6.28906	13.3663	0.000259145	0.00949786		Eukaryotic translation initiation factor 3 subunit J [Source:UniProtKB/TrEMBL;Acc:A0A178WCY1]
AT3G28710.1	-7.13422	13.2574	0.000274594	0.00949786	VHA-D1	V-type proton ATPase subunit d1 [Source:UniProtKB/Swiss-Prot;Acc:Q9LJI5]
AT3G28715.1	-7.11523	13.1987	0.000283296	0.00949786	VHA-D2	V-type proton ATPase subunit d2 [Source:UniProtKB/Swiss-Prot;Acc:Q9LHA4]
AT1G20260.1	-6.1934	12.7206	0.000365445	0.0113856	VHA-B3	VAB3 [Source:UniProtKB/TrEMBL;Acc:A0A178WCF6]
AT3G01390.1	-6.85919	12.4202	0.00042897	0.0113856	VHA-G1	V-type proton ATPase subunit G [Source:UniProtKB/TrEMBL;Acc:A0A178VL96]
AT3G62700.1	-6.8925	12.5632	0.000397448	0.0113856	ABCC14	ABC transporter C family member 14 [Source:UniProtKB/Swiss-Prot;Acc:Q9LZJ5]
AT4G11150.1	-6.14967	12.5031	0.000410403	0.0113856	VHA-E1	V-type proton ATPase subunit E1 [Source:UniProtKB/Swiss-Prot;Acc:Q39258]
AT1G15690.1	-5.98984	12.1883	0.00048556	0.0117445	AVP1	VHP1 [Source:UniProtKB/TrEMBL;Acc:A0A178WA14]
AT3G01670.1	-6.77301	12.1417	0.000497804	0.0117445		Sieve element occlusion protein [Source:UniProtKB/TrEMBL;Acc:A0A1I9LMF2]
AT4G38510.5	-5.98245	12.2761	0.000463307	0.0117445		ATPase, V1 complex, subunit B protein [Source:UniProtKB/TrEMBL;Acc:F4JTQ0]
AT3G58730.1	-6.60977	11.6079	0.000662522	0.0150724	VHA-D	V-type proton ATPase subunit D [Source:UniProtKB/Swiss-Prot;Acc:Q9XGM1]
AT3G42050.1	-6.57366	11.4909	0.000705448	0.0154955	VHA-H	V-type proton ATPase subunit H [Source:UniProtKB/Swiss-Prot;Acc:Q9LX65]
AT1G22060.1	-5.79877	11.2824	0.000789001	0.0167531		LOCATED IN: vacuole; EXPRESSED IN: 23 plant structures; EXPRESSED DURING: 13 growth stages; BEST Arabidopsis thaliana protein match is: FBD, F-box and Leucine Rich Repeat domains containing protein (TAIR:AT1G22000.1); Ha. [Source:TAIR;Acc:AT1G22060]
AT1G54020.2	-6.36334	10.8445	0.000998634	0.019885		GDSL esterase/lipase At1g54020 [Source:UniProtKB/Swiss-Prot;Acc:Q9C5N8]
AT2G18790.1	-6.15413	10.5385	0.00117775	0.0227341	PHYB	Phytochrome [Source:UniProtKB/TrEMBL;Acc:A0A178W0V4]
AT3G01680.1	-6.22699	10.4523	0.00123391	0.0231177	SEOB	SEOR1 [Source:UniProtKB/TrEMBL;Acc:A0A178VBX0]
AT3G28220.1	-6.14549	10.2367	0.0013864	0.0232659		AT3g28220/T19D11_3 [Source:UniProtKB/TrEMBL;Acc:Q9LHA6]
AT1G54010.1	-6.01561	10.0117	0.00156595	0.0255771	GLL23	Inactive GDSL esterase/lipase-like protein 23 [Source:UniProtKB/Swiss-Prot;Acc:Q8W4H8]
AT1G53210.1	-5.72818	9.36776	0.00222149	0.0345143	NCL	Sodium/calcium exchanger NCL [Source:UniProtKB/Swiss-Prot;Acc:Q8L636]
AT1G78900.1	-4.8646	9.29666	0.00230919	0.0350227	VHA-A	VHA-A [Source:UniProtKB/TrEMBL;Acc:A0A384LM33]
AT3G16240.1	-5.54837	8.94521	0.0027972	0.0404958	TIP2-1	Aquaporin TIP2-1 [Source:UniProtKB/Swiss-Prot;Acc:Q41951]
AT4G35000.1	-5.49051	8.89528	0.00287457	0.0406911	APX3	L-ascorbate peroxidase 3 [Source:UniProtKB/Swiss-Prot;Acc:Q42564]
AT4G23710.1	-5.51535	8.79173	0.00304202	0.0421254	VHA-G2	VHA-G2 [Source:UniProtKB/TrEMBL;Acc:A0A384LDY1]
AT5G48960.1	-4.99382	8.42499	0.00371913	0.0493559		HAD-superfamily hydrolase, subfamily IG, 5'-nucleotidase [Source:UniProtKB/TrEMBL;Acc:F4K3A9]
AT3G08560.1	-5.24653	8.18127	0.00425218	0.0541728	VHA-E2	VHA-E2 [Source:UniProtKB/TrEMBL;Acc:A0A178VP35]
AT1G54000.1	-5.25876	8.10748	0.00442845	0.0553123	GLL22	GDSL esterase/lipase 22 [Source:UniProtKB/Swiss-Prot;Acc:Q1H583]
AT2G47800.1	-5.17822	7.93432	0.00487191	0.0574705	ABCC4	ABC transporter C family member 4 [Source:UniProtKB/Swiss-Prot;Acc:Q7DM58]
AT4G02620.1	-5.22556	7.93669	0.00486555	0.0574705	VHA-F	V-type proton ATPase subunit F [Source:UniProtKB/TrEMBL;Acc:A0A178V4M8]
AT3G26520.1	-5.15525	7.87093	0.00504535	0.0584343	TIP1-2	Aquaporin TIP1-2 [Source:UniProtKB/Swiss-Prot;Acc:Q41963]
AT1G20620.1	-4.60632	7.46103	0.00632969	0.0683392	CAT3	catalase 3 [Source:TAIR;Acc:AT1G20620]
AT1G52000.1	-4.99037	7.17091	0.00743666	0.0759608	JAL5	Jacalin-related lectin 5 [Source:UniProtKB/Swiss-Prot;Acc:Q9ZU23]
AT5G62740.1	-5.00709	7.15266	0.0075126	0.0759608	HIR1	HIR4 [Source:UniProtKB/TrEMBL;Acc:A0A178U8N7]
AT5G20650.1	-4.88645	6.96698	0.00833167	0.0829261	COPT5	Copper transporter 5 [Source:UniProtKB/Swiss-Prot;Acc:Q93VM8]
AT5G66680.1	-4.90635	6.87923	0.00874997	0.0844505	OST48	Dolichyl-diphosphooligosaccharide--protein glycosyltransferase 48 kDa subunit [Source:UniProtKB/Swiss-Prot;Acc:Q944K2]
AT2G39310.1	-4.85106	6.74161	0.00944985	0.0878177	JAL22	Jacalin-related lectin 22 [Source:UniProtKB/Swiss-Prot;Acc:O80950]
AT2G37690.1	-3.17636	6.69197	0.00971617	0.0884172		Phosphoribosylaminoimidazole carboxylase like protein [Source:UniProtKB/TrEMBL;Acc:Q84TI2]
AT3G55360.1	-4.76186	6.53782	0.0105933	0.0950412	ECR	TSC13 [Source:UniProtKB/TrEMBL;Acc:A0A178VGP2]
AT1G30360.1	-4.78294	6.36693	0.0116611	0.101755	ERD4	Hyperosmolality-gated Ca2+ permeable channel 3.1 [Source:UniProtKB/TrEMBL;Acc:A0A097NUQ9]
AT5G66570.1	-4.73285	6.25611	0.0124122	0.106655	PSBO1	Oxygen-evolving enhancer protein 1-1, chloroplastic [Source:UniProtKB/Swiss-Prot;Acc:P23321]
AT5G40770.1	-4.63398	5.96257	0.0146514	0.115221	PHB3	Prohibitin-3, mitochondrial [Source:UniProtKB/Swiss-Prot;Acc:O04331]
AT3G46740.1	-3.07444	5.57179	0.0182949	0.13551	TOC75-3	Protein TOC75-3, chloroplastic [Source:UniProtKB/Swiss-Prot;Acc:Q9STE8]
AT4G35090.1	-4.11676	5.38101	0.0204021	0.142814	CAT2	catalase 2 [Source:TAIR;Acc:AT4G35090]
AT3G19820.1	-4.38926	5.33768	0.0209147	0.143349	DIM	Delta(24)-sterol reductase [Source:UniProtKB/Swiss-Prot;Acc:Q39085]
AT3G01280.1	-4.48962	5.26404	0.0218166	0.147842	VDAC1	Mitochondrial outer membrane protein porin 1 [Source:UniProtKB/Swiss-Prot;Acc:Q9SRH5]
ATCG00020.1	-4.29874	5.13274	0.0235264	0.156108	PSBA	Photosystem II protein D1 [Source:UniProtKB/Swiss-Prot;Acc:P83755]
AT3G50820.1	-4.37367	5.0846	0.0241876	0.15884	PSBO2	Oxygen-evolving enhancer protein 1-2, chloroplastic [Source:UniProtKB/Swiss-Prot;Acc:Q9S841]
AT3G21370.1	-3.53778	4.88981	0.0270662	0.172925	BGLU19	Beta-glucosidase 19 [Source:UniProtKB/Swiss-Prot;Acc:Q9LIF9]
AT5G15090.1	-4.33303	4.88467	0.0271468	0.172925	VDAC3	Mitochondrial outer membrane protein porin 3 [Source:UniProtKB/Swiss-Prot;Acc:Q9SMX3]
AT1G52400.1	-3.14976	4.86419	0.0274705	0.173255	BGLU18	Beta-D-glucopyranosyl abscisate beta-glucosidase [Source:UniProtKB/Swiss-Prot;Acc:Q9SE50]
AT4G04910.1	-4.16293	4.71286	0.0299903	0.181941	NSF	NSF [Source:UniProtKB/TrEMBL;Acc:A0A178UTB9]
AT5G67500.2	-4.26555	4.64222	0.0312481	0.184306	VDAC2	voltage dependent anion channel 2 [Source:TAIR;Acc:AT5G67500]
AT4G33625.1	-4.10608	4.56016	0.0327783	0.191558		At4g33625 [Source:UniProtKB/TrEMBL;Acc:Q8GXK1]
AT5G35840.1	-4.1727	4.40937	0.035798	0.204185	PHYC	Phytochrome C [Source:UniProtKB/Swiss-Prot;Acc:P14714]
AT1G30400.1	-4.01312	4.23341	0.0396937	0.21361	ABCC1	ABC transporter C family member 1 [Source:UniProtKB/Swiss-Prot;Acc:Q9C8G9]
AT5G23610.2	-3.87402	4.28911	0.0384145	0.21361		BEST Arabidopsis thaliana protein match is: SWITCH1 (TAIR:AT5G51330.1); Ha. [Source:TAIR;Acc:AT5G23610]
ATCG00680.1	-3.50416	4.2356	0.0396426	0.21361	PSBB	Photosystem II CP47 reaction center protein [Source:UniProtKB/TrEMBL;Acc:A0A1B1W4X0]
AT1G33170.1	-4.04119	4.16271	0.041382	0.219669		Probable methyltransferase PMT18 [Source:UniProtKB/Swiss-Prot;Acc:Q9C884]
AT2G37190.1	-3.49564	4.10296	0.0428676	0.225675	RPL12A	60S ribosomal protein L12-1 [Source:UniProtKB/Swiss-Prot;Acc:P50883]
AT4G13670.1	-3.54313	4.03373	0.0446595	0.233181	PTAC5	Protein disulfide isomerase pTAC5, chloroplastic [Source:UniProtKB/Swiss-Prot;Acc:A1A6M1]
AT1G01510.1	-3.47253	4.00325	0.0454732	0.234103	AN	C-terminal binding protein AN [Source:UniProtKB/Swiss-Prot;Acc:O23702]
AT5G40890.1	-3.83295	3.91634	0.0478803	0.237962	CLC-A	Chloride channel protein CLC-a [Source:UniProtKB/Swiss-Prot;Acc:P92941]
AT5G50370.1	-3.89013	3.92357	0.047675	0.237962	ADK2	Adenylate kinase 3 [Source:UniProtKB/Swiss-Prot;Acc:Q9FK35]
AT2G38170.3	-3.74933	3.75407	0.052742	0.253253	CAX1	Vacuolar cation/proton exchanger [Source:UniProtKB/TrEMBL;Acc:B9DFT4]
AT4G00860.1	-3.74933	3.75407	0.052742	0.253253	ATOZI1	AT0ZI1 protein [Source:UniProtKB/TrEMBL;Acc:Q38842]
AT3G18570.1	-3.82478	3.5549	0.0594349	0.272374		Oleosin family protein [Source:UniProtKB/TrEMBL;Acc:Q9LII2]
AT1G26850.1	-3.74947	3.45636	0.0630748	0.284955		Probable methyltransferase PMT2 [Source:UniProtKB/Swiss-Prot;Acc:B9DFI7]
AT1G80840.1	-3.59345	3.39002	0.0656586	0.294539	WRKY40	Probable WRKY transcription factor 40 [Source:UniProtKB/Swiss-Prot;Acc:Q9SAH7]
AT1G75680.1	-3.64017	3.27814	0.0702759	0.308729	AtGH9B7	Endoglucanase 10 [Source:UniProtKB/Swiss-Prot;Acc:Q8LCP6]
AT1G31070.2	-3.61887	3.17824	0.074693	0.315095	GLCNAC1PUT1	GlcNAc1pUT1 [Source:UniProtKB/TrEMBL;Acc:A0A178W850]
AT2G28900.1	-3.56599	3.19792	0.0737999	0.315095	OEP161	Outer envelope pore protein 16-1, chloroplastic [Source:UniProtKB/Swiss-Prot;Acc:Q9ZV24]
AT2G30050.1	-3.58366	3.18872	0.0742162	0.315095	SEC13B	Protein transport protein SEC13 homolog B [Source:UniProtKB/Swiss-Prot;Acc:O64740]
AT5G63400.1	-3.60176	3.18848	0.0742267	0.315095	ADK1	ADK1 [Source:UniProtKB/TrEMBL;Acc:A0A178UAM7]
AT2G07560.1	-3.44344	3.10287	0.078223	0.319219	AHA6	ATPase 6, plasma membrane-type [Source:UniProtKB/Swiss-Prot;Acc:Q9SH76]
AT5G48375.1	-3.56094	3.08868	0.0789072	0.319219	TGG3	Putative myrosinase 3 [Source:UniProtKB/Swiss-Prot;Acc:Q3E8E5]
AT2G35020.1	-3.41412	2.79669	0.0945291	0.371698	GLCNAC1PUT2	UDP-N-acetylglucosamine diphosphorylase 2 [Source:UniProtKB/Swiss-Prot;Acc:O64765]
AT5G08670.1	-3.36161	2.68703	0.101239	0.381592		ATP synthase alpha/beta family protein [Source:TAIR;Acc:AT5G08670]
AT2G42800.1	-3.19562	2.62078	0.105543	0.392955	AtRLP29	RLP29 [Source:UniProtKB/TrEMBL;Acc:A0A178VT48]
AT2G44640.1	-3.11333	2.53197	0.111632	0.392955		Expressed protein [Source:UniProtKB/TrEMBL;Acc:O80503]
AT3G53420.1	-1.9531	2.5342	0.111474	0.392955	PIP2-1	PIP2A [Source:UniProtKB/TrEMBL;Acc:A0A178V8P4]
AT4G18130.1	-3.3562	2.55136	0.11027	0.392955	PHYE	Phytochrome E [Source:UniProtKB/Swiss-Prot;Acc:P42498]
AT4G21150.1	-2.68928	2.61464	0.105952	0.392955	RPN2	Dolichyl-diphosphooligosaccharide--protein glycosyltransferase subunit 2 [Source:UniProtKB/Swiss-Prot;Acc:Q93Z16]
AT4G28080.1	-2.88852	2.51702	0.112694	0.392955	TSS	Protein TSS [Source:UniProtKB/Swiss-Prot;Acc:F4JKH6]
AT4G33650.2	-2.87996	2.49069	0.114592	0.392955	DRP3A	NOXY15 [Source:UniProtKB/TrEMBL;Acc:A0A178UUQ6]
AT3G01340.1	-3.28811	2.45776	0.117016	0.394388	SEC13A	Protein transport protein SEC13 homolog A [Source:UniProtKB/Swiss-Prot;Acc:Q9SRI1]
AT3G22520.1	-2.99134	2.36085	0.124486	0.408018		Spindle assembly abnormal protein [Source:UniProtKB/TrEMBL;Acc:Q9LJ94]
AT5G03420.1	-3.11914	2.39028	0.122163	0.408018	PTST	Protein PTST homolog 3, chloroplastic [Source:UniProtKB/Swiss-Prot;Acc:F4KFB3]
AT2G34660.1	-3.147	2.27235	0.131771	0.4218	ABCC2	ABC transporter C family member 2 [Source:UniProtKB/Swiss-Prot;Acc:Q42093]
AT4G27585.1	-3.18182	2.23754	0.134766	0.42923		SPFH/Band 7/PHB domain-containing membrane-associated protein family [Source:UniProtKB/TrEMBL;Acc:Q93VP9]
AT5G51570.1	-3.03132	2.05645	0.151633	0.478171	HIR4	Hypersensitive-induced response protein 4 [Source:UniProtKB/Swiss-Prot;Acc:Q9FHM7]
AT1G55160.3	-2.99117	2.0398	0.153299	0.481043		unknown protein; FUNCTIONS IN: molecular_function unknown; INVOLVED IN: biological_process unknown; LOCATED IN: mitochondrion, plastid; EXPRESSED IN: 24 plant structures; EXPRESSED DURING: 13 growth stages; BEST Arabidopsis thaliana protein match is /.../own protein (TAIR:AT2G19530.1); Ha. [Source:TAIR;Acc:AT1G55160]
AT5G17910.1	-2.61173	2.03191	0.154097	0.481175		Cardiomyopathy-associated protein [Source:UniProtKB/TrEMBL;Acc:Q9FKN5]
AT2G02740.1	-2.60226	1.98776	0.158645	0.490569	WHY3	Single-stranded DNA-binding protein WHY3, chloroplastic [Source:UniProtKB/Swiss-Prot;Acc:Q66GR6]
AT3G23810.1	-2.60226	1.98776	0.158645	0.490569	SAHH2	Adenosylhomocysteinase [Source:UniProtKB/TrEMBL;Acc:A0A178VEP9]
AT1G06900.1	-3.01998	1.91893	0.166044	0.500387		Nardilysin-like [Source:UniProtKB/Swiss-Prot;Acc:F4HNU6]
AT3G07770.1	-2.98582	1.93654	0.164114	0.500387	HSP90-6	Heat shock protein 90-6, mitochondrial [Source:UniProtKB/Swiss-Prot;Acc:F4JFN3]
AT1G04750.1	-2.90439	1.84756	0.174137	0.501923	VAMP721	Putative vesicle-associated membrane protein, synaptobrevin 7B [Source:UniProtKB/TrEMBL;Acc:Q681L9]
AT2G01470.1	-2.90439	1.84756	0.174137	0.501923	STL2P	SEC12-like protein 2 [Source:UniProtKB/Swiss-Prot;Acc:Q39221]
AT1G47200.1	-2.85013	1.7463	0.186411	0.516276	WPP2	WPP domain-containing protein 2 [Source:UniProtKB/Swiss-Prot;Acc:Q9C500]
AT1G48480.1	-2.82133	1.76003	0.184688	0.516276	RKL1	Probable inactive receptor kinase At1g48480 [Source:UniProtKB/Swiss-Prot;Acc:Q9LP77]
AT3G59140.1	-2.74238	1.76455	0.184126	0.516276	ABCC10	ABC transporter C family member 10 [Source:UniProtKB/Swiss-Prot;Acc:Q9LYS2]
AT4G23640.1	-2.85013	1.7463	0.186411	0.516276	POT3	TRH1 [Source:UniProtKB/TrEMBL;Acc:A0A384KFZ5]
AT5G61780.1	-2.36521	1.75701	0.185066	0.516276	TSN2	Ribonuclease TUDOR 2 [Source:UniProtKB/Swiss-Prot;Acc:Q9FLT0]
AT1G14830.1	-2.67249	1.57799	0.209116	0.516976	DRP1C	DRP1C [Source:UniProtKB/TrEMBL;Acc:A0A178W4V6]
AT1G20450.1	-1.76521	1.55762	0.212079	0.516976	ERD10	Dehydrin ERD10 [Source:UniProtKB/Swiss-Prot;Acc:P42759]
AT1G75930.1	-2.69592	1.56108	0.211572	0.516976	EXL6	GDSL esterase/lipase EXL6 [Source:UniProtKB/Swiss-Prot;Acc:Q93X94]
AT1G80660.1	-1.82671	1.69539	0.192959	0.516976	AHA9	ATPase 9, plasma membrane-type [Source:UniProtKB/Swiss-Prot;Acc:Q42556]
AT2G03510.1	-2.76215	1.66139	0.197482	0.516976		Expressed protein [Source:UniProtKB/TrEMBL;Acc:Q9ZQ87]
AT2G37230.1	-2.5428	1.61832	0.203392	0.516976		Pentatricopeptide repeat-containing protein At2g37230 [Source:UniProtKB/Swiss-Prot;Acc:Q9ZUU3]
AT3G14220.1	-2.58153	1.49653	0.221271	0.516976		GDSL esterase/lipase At3g14220 [Source:UniProtKB/Swiss-Prot;Acc:Q9LJP2]
AT4G38350.2	-2.65143	1.5949	0.206694	0.516976		Patched family protein [Source:UniProtKB/TrEMBL;Acc:F4JTN1]
ATCG00580.1	-2.51444	1.49465	0.221561	0.516976	PSBE	Cytochrome b559 subunit alpha [Source:UniProtKB/TrEMBL;Acc:A0A1B1W4W2]
ATMG00160.1	-2.69592	1.56108	0.211572	0.516976	COX2	Cytochrome c oxidase subunit 2 [Source:UniProtKB/TrEMBL;Acc:G1C2Q7]
AT1G69840.1	-2.59987	1.48195	0.223534	0.517787	HIR2	Hypersensitive-induced response protein 2 [Source:UniProtKB/Swiss-Prot;Acc:Q9CAR7]
ATMG00070.1	-2.59987	1.48195	0.223534	0.517787	NAD9	NADH dehydrogenase subunit 9 [Source:TAIR;Acc:ATMG00070]
AT1G16020.1	-2.28045	1.46674	0.225926	0.519547	CCZ1A	Vacuolar fusion protein CCZ1 homolog A [Source:UniProtKB/Swiss-Prot;Acc:F4I2S4]
AT3G18890.1	-2.28045	1.46674	0.225926	0.519547	TIC62	Protein TIC 62, chloroplastic [Source:UniProtKB/Swiss-Prot;Acc:Q8H0U5]
AT1G19910.1	-2.4897	1.41744	0.233889	0.528325	VHA-C2	V-type proton ATPase proteolipid subunit [Source:UniProtKB/TrEMBL;Acc:Q24JM2]
AT3G14110.3	-2.42993	1.42564	0.232541	0.528325	FLU	Tetratricopeptide repeat (TPR)-like superfamily protein [Source:UniProtKB/TrEMBL;Acc:F4JFR1]
AT3G27020.1	-2.4897	1.41744	0.233889	0.528325	YSL6	Probable metal-nicotianamine transporter YSL6 [Source:UniProtKB/Swiss-Prot;Acc:Q6R3K6]
AT5G62670.1	-1.42385	1.42449	0.232729	0.528325	AHA11	ATPase 11, plasma membrane-type [Source:UniProtKB/Swiss-Prot;Acc:Q9LV11]
AT1G02840.1	-2.25243	1.34461	0.246285	0.546213	SR34	Serine/arginine-rich-splicing factor SR34 [Source:UniProtKB/Swiss-Prot;Acc:O22315]
AT2G28790.1	-2.41008	1.32999	0.248868	0.546213		Pathogenesis-related thaumatin superfamily protein [Source:TAIR;Acc:AT2G28790]
AT2G45140.1	-2.41008	1.32999	0.248868	0.546213	PVA12	Vesicle-associated protein 1-2 [Source:UniProtKB/Swiss-Prot;Acc:Q9SHC8]
AT4G02510.1	-1.41428	1.32703	0.249397	0.546213	TOC159	Translocase of chloroplast 159, chloroplastic [Source:UniProtKB/Swiss-Prot;Acc:O81283]
AT1G18210.1	-2.3039	1.25526	0.26261	0.558572	CML27	Probable calcium-binding protein CML27 [Source:UniProtKB/Swiss-Prot;Acc:Q9LE22]
AT1G24020.1	-2.31533	1.26006	0.261701	0.558572	MLP423	MLP-like protein 423 [Source:UniProtKB/Swiss-Prot;Acc:Q93VR4]
AT1G29990.1	-2.3039	1.25526	0.26261	0.558572	PFD6	At1g29990 [Source:UniProtKB/TrEMBL;Acc:Q2HIK4]
AT1G31850.1	-2.30216	1.24828	0.263941	0.558572		Probable methyltransferase PMT20 [Source:UniProtKB/Swiss-Prot;Acc:Q9C6S7]
AT2G29900.1	-2.30216	1.24828	0.263941	0.558572	PS2	Presenilin-like protein At2g29900 [Source:UniProtKB/Swiss-Prot;Acc:Q9SIK7]
AT4G11740.1	-2.3039	1.25526	0.26261	0.558572	PUX8	Plant UBX domain-containing protein 8 [Source:UniProtKB/Swiss-Prot;Acc:F4JPR7]
AT5G62810.1	-2.30216	1.24828	0.263941	0.558572	PEX14	Peroxisomal membrane protein PEX14 [Source:UniProtKB/Swiss-Prot;Acc:Q9FXT6]
AT3G02090.2	-2.17978	1.15812	0.281914	0.566692	MPPBETA	Insulinase (Peptidase family M16) protein [Source:TAIR;Acc:AT3G02090]
AT3G19860.2	-2.17978	1.15812	0.281914	0.566692	BHLH121	Transcription factor bHLH121 [Source:UniProtKB/Swiss-Prot;Acc:Q9LT23]
AT1G01170.1	-2.07257	1.03238	0.309656	0.567325		At1g01170 [Source:UniProtKB/TrEMBL;Acc:Q2HIQ2]
AT1G01820.1	-1.8167	0.921896	0.33703	0.567325	PEX11C	Peroxisomal membrane protein 11C [Source:UniProtKB/Swiss-Prot;Acc:Q9LQ73]
AT1G02500.1	-1.46839	0.703456	0.40167	0.567325	SAM1	S-adenosylmethionine synthase [Source:UniProtKB/TrEMBL;Acc:A0A178WES1]
AT1G03130.1	-1.46839	0.703456	0.40167	0.567325	PSAD2	Photosystem I reaction center subunit II-2, chloroplastic [Source:UniProtKB/Swiss-Prot;Acc:Q9SA56]
AT1G09760.1	-1.46839	0.703456	0.40167	0.567325	U2A'	U2 small nuclear ribonucleoprotein A' [Source:UniProtKB/Swiss-Prot;Acc:P43333]
AT1G10840.1	-1.88139	1.00539	0.316065	0.567325	TIF3H1	Eukaryotic translation initiation factor 3 subunit H [Source:UniProtKB/Swiss-Prot;Acc:Q9C5Z2]
AT1G11410.1	-1.46839	0.703456	0.40167	0.567325		S-locus lectin protein kinase family protein [Source:TAIR;Acc:AT1G11410]
AT1G14320.1	-1.77357	0.853863	0.355512	0.567325	RPL10A	60S ribosomal protein L10-1 [Source:UniProtKB/Swiss-Prot;Acc:Q93VT9]
AT1G14410.1	-1.85774	0.922124	0.33697	0.567325	WHY1	Single-stranded DNA-binding protein WHY1, chloroplastic [Source:UniProtKB/Swiss-Prot;Acc:Q9M9S3]
AT1G15780.1	-1.46839	0.703456	0.40167	0.567325		unknown protein; BEST Arabidopsis thaliana protein match is: unknown protein (TAIR:AT2G10440.1); Ha. [Source:TAIR;Acc:AT1G15780]
AT1G16010.2	-1.8167	0.921896	0.33703	0.567325	MRS2-1	Magnesium transporter MRS2-1 [Source:UniProtKB/Swiss-Prot;Acc:Q9S9N4]
AT1G16810.1	-1.94382	0.958529	0.327611	0.567325		7-dehydrocholesterol reductase-like protein [Source:UniProtKB/TrEMBL;Acc:Q9FZ43]
AT1G18040.1	-1.46839	0.703456	0.40167	0.567325	CDKD-3	Cyclin-dependent kinase D-3 [Source:UniProtKB/Swiss-Prot;Acc:Q9LMT0]
AT1G20050.1	-2.08487	1.09496	0.295432	0.567325	HYD1	Probable 3-beta-hydroxysteroid-Delta(8),Delta(7)-isomerase [Source:UniProtKB/Swiss-Prot;Acc:O48962]
AT1G20130.1	-1.6543	0.809699	0.368258	0.567325	APG	Anther-specific proline-rich protein APG [Source:UniProtKB/Swiss-Prot;Acc:P40602]
AT1G20960.1	-1.46839	0.703456	0.40167	0.567325	BRR2A	DExH-box ATP-dependent RNA helicase DExH12 [Source:UniProtKB/Swiss-Prot;Acc:Q9SYP1]
AT1G23230.1	-1.46839	0.703456	0.40167	0.567325	MED23	Mediator of RNA polymerase II transcription subunit 23 [Source:UniProtKB/Swiss-Prot;Acc:F4I4P3]
AT1G27400.1	-1.46839	0.703456	0.40167	0.567325	RPL17A	60S ribosomal protein L17-1 [Source:UniProtKB/Swiss-Prot;Acc:Q93VI3]
AT1G28340.1	-1.46839	0.703456	0.40167	0.567325	AtRLP4	Receptor-like protein 4 [Source:UniProtKB/Swiss-Prot;Acc:F4HWL3]
AT1G43170.1	-1.46839	0.703456	0.40167	0.567325	ARP1	60S ribosomal protein L3-1 [Source:UniProtKB/Swiss-Prot;Acc:P17094]
AT1G48130.1	-1.85774	0.922124	0.33697	0.567325	PER1	1-Cys peroxiredoxin PER1 [Source:UniProtKB/Swiss-Prot;Acc:O04005]
AT1G54030.1	-1.46839	0.703456	0.40167	0.567325	MVP1	Inactive GDSL esterase/lipase-like protein 25 [Source:UniProtKB/Swiss-Prot;Acc:Q7XA74]
AT1G55325.2	-2.08487	1.09496	0.295432	0.567325	GCT	RNA polymerase II transcription mediators [Source:TAIR;Acc:AT1G55325]
AT1G58270.1	-2.08487	1.09496	0.295432	0.567325	ZW9	At1g58270/F19C14_8 [Source:UniProtKB/TrEMBL;Acc:Q9SLV3]
AT1G60160.1	-1.46839	0.703456	0.40167	0.567325	POT12	Putative potassium transporter 12 [Source:UniProtKB/Swiss-Prot;Acc:O80739]
AT1G62820.1	-1.46839	0.703456	0.40167	0.567325	CML14	Probable calcium-binding protein CML14 [Source:UniProtKB/Swiss-Prot;Acc:Q8VZ50]
AT1G66410.2	-1.46839	0.703456	0.40167	0.567325	CAM4	Calmodulin 4 [Source:UniProtKB/TrEMBL;Acc:F4IEU4]
AT1G66580.1	-1.77357	0.853863	0.355512	0.567325	RPL10C	60S ribosomal protein L10-3 [Source:UniProtKB/Swiss-Prot;Acc:Q93W22]
AT1G67730.1	-1.61099	0.7376	0.390477	0.567325	KCR1	Very-long-chain 3-oxoacyl-CoA reductase 1 [Source:UniProtKB/Swiss-Prot;Acc:Q8L9C4]
AT1G68560.1	-1.89943	1.12601	0.288685	0.567325	XYL1	Alpha-xylosidase 1 [Source:UniProtKB/Swiss-Prot;Acc:Q9S7Y7]
AT1G73650.3	-1.46839	0.703456	0.40167	0.567325		Protein of unknown function (DUF1295) [Source:TAIR;Acc:AT1G73650]
AT1G80750.1	-1.46839	0.703456	0.40167	0.567325	RPL7A	60S ribosomal protein L7-1 [Source:UniProtKB/Swiss-Prot;Acc:Q9SAI5]
AT2G04030.1	-1.74248	0.853114	0.355723	0.567325	HSP90-5	HSP90.5 [Source:UniProtKB/TrEMBL;Acc:A0A178VPV7]
AT2G07680.1	-1.46839	0.703456	0.40167	0.567325	ATMRP11	multidrug resistance-associated protein 11 [Source:TAIR;Acc:AT2G07680]
AT2G18330.1	-1.46839	0.703456	0.40167	0.567325		AAA-type ATPase family protein [Source:UniProtKB/TrEMBL;Acc:Q9ZPW5]
AT2G19830.1	-1.88139	1.00539	0.316065	0.567325	VPS32.1	Vacuolar protein sorting-associated protein 32 homolog 1 [Source:UniProtKB/Swiss-Prot;Acc:O82197]
AT2G21160.1	-1.46839	0.703456	0.40167	0.567325		Translocon-associated protein subunit alpha [Source:UniProtKB/Swiss-Prot;Acc:P45434]
AT2G24520.1	-1.35635	0.873233	0.350112	0.567325	AHA5	H(+)-ATPase 5 [Source:TAIR;Acc:AT2G24520]
AT2G25890.1	-1.16198	0.720317	0.396086	0.567325		Oleosin [Source:UniProtKB/TrEMBL;Acc:O82308]
AT2G27030.3-AT3G56800.1	-1.8167	0.921896	0.33703	0.567325	#N/A	#N/A
AT2G36830.1	-2.08487	1.09496	0.295432	0.567325	TIP1-1	Aquaporin TIP1-1 [Source:UniProtKB/Swiss-Prot;Acc:P25818]
AT2G36880.1	-1.46839	0.703456	0.40167	0.567325	METK3	S-adenosylmethionine synthase [Source:UniProtKB/TrEMBL;Acc:A0A178VXF8]
AT2G37220.1	-1.85774	0.922124	0.33697	0.567325	CP29B	RNA-binding protein CP29B, chloroplastic [Source:UniProtKB/Swiss-Prot;Acc:Q9ZUU4]
AT2G37270.1	-1.46839	0.703456	0.40167	0.567325	RPS5A	40S ribosomal protein S5-1 [Source:UniProtKB/Swiss-Prot;Acc:Q9ZUT9]
AT2G40510.1	-1.86955	0.961214	0.326934	0.567325	RPS26B	40S ribosomal protein S26 [Source:UniProtKB/TrEMBL;Acc:A0A178VTX1]
AT3G01930.2	-1.46839	0.703456	0.40167	0.567325		F1C9.29 protein [Source:UniProtKB/TrEMBL;Acc:Q9S7R2]
AT3G02050.1	-1.46839	0.703456	0.40167	0.567325	POT4	Potassium transporter 4 [Source:UniProtKB/Swiss-Prot;Acc:Q9LD18]
AT3G03920.1	-2.08487	1.09496	0.295432	0.567325		Putative H/ACA ribonucleoprotein complex subunit 1-like protein 1 [Source:UniProtKB/Swiss-Prot;Acc:Q8VZT0]
AT3G07020.2	-1.85774	0.922124	0.33697	0.567325	UGT80A2	Sterol 3-beta-glucosyltransferase UGT80A2 [Source:UniProtKB/Swiss-Prot;Acc:Q9M8Z7]
AT3G07590.1	-1.8167	0.921896	0.33703	0.567325	SMD1A	Small nuclear ribonucleoprotein SmD1a [Source:UniProtKB/Swiss-Prot;Acc:Q9SSF1]
AT3G08510.1	-1.46839	0.703456	0.40167	0.567325	PLC2	Phosphoinositide phospholipase C [Source:UniProtKB/TrEMBL;Acc:C0Z2P3]
AT3G13570.1	-1.46839	0.703456	0.40167	0.567325	SCL30A	Serine/arginine-rich SC35-like splicing factor SCL30A [Source:UniProtKB/Swiss-Prot;Acc:Q9LHP2]
AT3G17390.1	-1.46839	0.703456	0.40167	0.567325	METK4	S-adenosylmethionine synthase [Source:UniProtKB/TrEMBL;Acc:A0A178VIP8]
AT3G17840.1	-1.8167	0.921896	0.33703	0.567325	RLK902	Probable inactive receptor kinase RLK902 [Source:UniProtKB/Swiss-Prot;Acc:Q9LVI6]
AT3G20000.1	-1.46839	0.703456	0.40167	0.567325	TOM40-1	TOM40 [Source:UniProtKB/TrEMBL;Acc:A0A178V9B1]
AT3G25520.1	-1.46839	0.703456	0.40167	0.567325	ATL5	RPL5A [Source:UniProtKB/TrEMBL;Acc:A0A178V891]
AT3G50730.1	-1.46839	0.703456	0.40167	0.567325		Protein kinase superfamily protein [Source:UniProtKB/TrEMBL;Acc:F4J1Z7]
AT3G51600.1	-1.88139	1.00539	0.316065	0.567325	LTP5	Non-specific lipid-transfer protein 5 [Source:UniProtKB/Swiss-Prot;Acc:Q9XFS7]
AT3G63490.1	-1.8167	0.921896	0.33703	0.567325	RPL1	50S ribosomal protein L1, chloroplastic [Source:UniProtKB/Swiss-Prot;Acc:Q9LY66]
AT4G00100.1	-1.88139	1.00539	0.316065	0.567325	RPS13B	40S ribosomal protein S13-2 [Source:UniProtKB/Swiss-Prot;Acc:P59224]
AT4G01470.1	-1.94382	0.958529	0.327611	0.567325	TIP1-3	Aquaporin TIP1-3 [Source:UniProtKB/Swiss-Prot;Acc:O82598]
AT4G01850.1	-1.46839	0.703456	0.40167	0.567325	SAM2	S-adenosylmethionine synthase [Source:UniProtKB/TrEMBL;Acc:A0A178V3V9]
AT4G11220.1	-1.60349	0.774115	0.378994	0.567325	RTNLB2	Reticulon-like protein B2 [Source:UniProtKB/Swiss-Prot;Acc:Q9SUT9]
AT4G16720.1	-1.46839	0.703456	0.40167	0.567325	RPL15A	Ribosomal protein L15 [Source:UniProtKB/TrEMBL;Acc:A0A178V5T1]
AT4G18030.1	-1.46839	0.703456	0.40167	0.567325		Probable methyltransferase PMT14 [Source:UniProtKB/Swiss-Prot;Acc:Q94EJ6]
AT4G26780.1	-1.41884	1.00554	0.316029	0.567325	AR192	GrpE protein homolog 2, mitochondrial [Source:UniProtKB/Swiss-Prot;Acc:Q8LB47]
AT4G27870.1	-1.41133	1.05517	0.304376	0.567325		Vacuolar iron transporter (VIT) family protein [Source:TAIR;Acc:AT4G27870]
AT4G35570.1	-1.61099	0.7376	0.390477	0.567325	HMGB5	High mobility group B protein 5 [Source:UniProtKB/Swiss-Prot;Acc:O49597]
AT5G01590.1	-1.88139	1.00539	0.316065	0.567325	TIC56	Protein TIC 56, chloroplastic [Source:UniProtKB/Swiss-Prot;Acc:Q7Y1W1]
AT5G02850.1	-1.46839	0.703456	0.40167	0.567325	MED4	Mediator of RNA polymerase II transcription subunit 4 [Source:UniProtKB/TrEMBL;Acc:A0A178UPY5]
AT5G08180.1	-1.8167	0.921896	0.33703	0.567325		H/ACA ribonucleoprotein complex subunit 2-like protein [Source:UniProtKB/Swiss-Prot;Acc:Q9LEY9]
AT5G08660.1	-1.8167	0.921896	0.33703	0.567325		D-lactate dehydrogenase (DUF668) [Source:UniProtKB/TrEMBL;Acc:Q9C5B1]
AT5G13300.1	-1.46839	0.703456	0.40167	0.567325	AGD3	ADP-ribosylation factor GTPase-activating protein AGD3 [Source:UniProtKB/Swiss-Prot;Acc:Q5W7F2]
AT5G24770.1	-1.7503	0.813679	0.367084	0.567325	VSP2	Vegetative storage protein 2 [Source:UniProtKB/Swiss-Prot;Acc:O82122]
AT5G27640.2	-1.88139	1.00539	0.316065	0.567325	TIF3B1	Eukaryotic translation initiation factor 3 subunit B [Source:UniProtKB/TrEMBL;Acc:F4K4D5]
AT5G39590.1	-1.8167	0.921896	0.33703	0.567325		TLD-domain containing nucleolar protein [Source:UniProtKB/TrEMBL;Acc:Q9FKA3]
AT5G39740.1	-1.46839	0.703456	0.40167	0.567325	RPL5B	RPL5B [Source:UniProtKB/TrEMBL;Acc:A0A178UJU5]
AT5G40670.1	-1.46839	0.703456	0.40167	0.567325		Cystinosin homolog [Source:UniProtKB/Swiss-Prot;Acc:P57758]
AT5G41790.1	-0.852614	0.758592	0.383816	0.567325	CIP1	COP1-interactive protein 1 [Source:UniProtKB/Swiss-Prot;Acc:F4JZY1]
AT5G43630.1	-1.74248	0.853114	0.355723	0.567325	TZP	Zinc knuckle (CCHC-type) family protein [Source:UniProtKB/TrEMBL;Acc:Q9FIX7]
AT5G52450.1	-1.46839	0.703456	0.40167	0.567325	DTX16	Protein DETOXIFICATION [Source:UniProtKB/TrEMBL;Acc:A0A178UMN3]
AT5G58710.1	-2.08487	1.09496	0.295432	0.567325	CYP20-1	Peptidyl-prolyl cis-trans isomerase [Source:UniProtKB/TrEMBL;Acc:A0A178UBF4]
ATCG00270.1	-1.4622	1.04644	0.306384	0.567325	PSBD	Photosystem II D2 protein [Source:UniProtKB/Swiss-Prot;Acc:P56761]
ATCG00280.1	-1.42301	1.08056	0.298628	0.567325	PSBC	Photosystem II CP43 reaction center protein [Source:UniProtKB/TrEMBL;Acc:A0A1B1W4T4]
ATCG00760.1	-1.88139	1.00539	0.316065	0.567325	RPL36	50S ribosomal protein L36, chloroplastic [Source:UniProtKB/TrEMBL;Acc:A0A1B1W4X9]
AT1G10290.1	-0.872798	0.609257	0.435109	0.607817	DRP2A	DRP2A [Source:UniProtKB/TrEMBL;Acc:A0A178WBB3]
AT1G20440.1	-0.928506	0.602228	0.43777	0.610196	COR47	RD17 [Source:UniProtKB/TrEMBL;Acc:A0A384KK16]
AT4G30190.2	-0.867235	0.569995	0.450301	0.622216	HA2	Plasma membrane ATPase [Source:UniProtKB/TrEMBL;Acc:F4JPJ7]
AT2G18960.1	-0.84479	0.548662	0.458904	0.624857	AHA1	Plasma membrane ATPase [Source:UniProtKB/TrEMBL;Acc:A0A178VSN5]
AT1G04480.1-AT2G33370.1-AT3G04400.1	-1.2351	0.50634	0.476765	0.627477	#N/A	#N/A
AT1G10630.1	-1.2351	0.50634	0.476765	0.627477	ATARFA1F	ADP-ribosylation factor A1F [Source:UniProtKB/TrEMBL;Acc:Q6ID97]
AT1G55080.1	-1.2351	0.50634	0.476765	0.627477	MED9	Mediator of RNA polymerase II transcription subunit 9 [Source:UniProtKB/Swiss-Prot;Acc:Q8RWA2]
AT1G62020.1	-1.2351	0.50634	0.476765	0.627477		Coatomer subunit alpha [Source:UniProtKB/TrEMBL;Acc:A0A178WAY4]
AT2G21390.1	-1.2351	0.50634	0.476765	0.627477		Coatomer subunit alpha-2 [Source:UniProtKB/Swiss-Prot;Acc:Q9SJT9]
AT2G29500.1	-1.2351	0.50634	0.476765	0.627477	HSP17.6B	17.6 kDa class I heat shock protein 2 [Source:UniProtKB/Swiss-Prot;Acc:Q9ZW31]
AT4G17520.1	-1.2351	0.50634	0.476765	0.627477	RGGB	RGG repeats nuclear RNA binding protein B [Source:UniProtKB/Swiss-Prot;Acc:O23593]
AT4G27440.1	-1.2351	0.50634	0.476765	0.627477	PORB	Protochlorophyllide reductase B, chloroplastic [Source:UniProtKB/Swiss-Prot;Acc:P21218]
AT4G35800.1	-1.2351	0.50634	0.476765	0.627477	NRPB1	DNA-directed RNA polymerase subunit [Source:UniProtKB/TrEMBL;Acc:A0A178UYS0]
AT5G14320.1	-1.2351	0.50634	0.476765	0.627477	RPS13	30S ribosomal protein S13, chloroplastic [Source:UniProtKB/Swiss-Prot;Acc:P42732]
AT5G20010.1	-1.2351	0.50634	0.476765	0.627477	RAN1	GTP-binding nuclear protein [Source:UniProtKB/TrEMBL;Acc:A0A178UC18]
AT3G09180.1	-1.24807	0.500769	0.4792	0.628087	MED27	Mediator of RNA polymerase II transcription subunit 27 [Source:UniProtKB/Swiss-Prot;Acc:Q8RWM3]
AT4G24770.1	-1.24807	0.500769	0.4792	0.628087	CP31A	31 kDa ribonucleoprotein, chloroplastic [Source:UniProtKB/Swiss-Prot;Acc:Q04836]
AT1G61790.1	-1.118	0.472331	0.491952	0.641506	OST3B	Probable dolichyl-diphosphooligosaccharide--protein glycosyltransferase subunit 3B [Source:UniProtKB/Swiss-Prot;Acc:Q9SYB5]
AT1G03910.2	-0.963018	0.414754	0.519599	0.642689	CTN	Cactin [Source:UniProtKB/Swiss-Prot;Acc:F4I2J8]
AT1G10870.1	-0.963018	0.414754	0.519599	0.642689	AGD4	ARF-GAP domain 4 [Source:TAIR;Acc:AT1G10870]
AT1G19360.1	-0.963018	0.414754	0.519599	0.642689	RRA3	Arabinosyltransferase RRA3 [Source:UniProtKB/Swiss-Prot;Acc:Q9LN62]
AT1G44910.1	-0.963018	0.414754	0.519599	0.642689	PRP40A	Pre-mRNA-processing protein 40A [Source:UniProtKB/Swiss-Prot;Acc:B6EUA9]
AT1G55210.1	-0.963018	0.414754	0.519599	0.642689	DIR20	Dirigent protein 20 [Source:UniProtKB/Swiss-Prot;Acc:Q9C891]
AT1G65290.1	-0.963018	0.414754	0.519599	0.642689	MTACP2	Acyl carrier protein 2, mitochondrial [Source:UniProtKB/Swiss-Prot;Acc:O80800]
AT1G78920.1	-0.963018	0.414754	0.519599	0.642689	AVPL1	Pyrophosphate-energized membrane proton pump 2 [Source:UniProtKB/Swiss-Prot;Acc:Q56ZN6]
AT1G80230.1	-0.963018	0.414754	0.519599	0.642689	COX5B-2	Cytochrome c oxidase subunit 5b-2, mitochondrial [Source:UniProtKB/Swiss-Prot;Acc:Q9SSB8]
AT2G32950.1	-0.963018	0.414754	0.519599	0.642689	COP1	FUS1 [Source:UniProtKB/TrEMBL;Acc:A0A178VXE2]
AT2G43070.1	-0.963018	0.414754	0.519599	0.642689	SPPL3	SIGNAL PEPTIDE PEPTIDASE-LIKE 3 [Source:TAIR;Acc:AT2G43070]
AT3G03640.1	-0.963018	0.414754	0.519599	0.642689	BGLU25	Probable inactive beta-glucosidase 25 [Source:UniProtKB/Swiss-Prot;Acc:O82772]
AT3G16640.1	-0.963018	0.414754	0.519599	0.642689	TCTP1	Translationally-controlled tumor protein 1 [Source:UniProtKB/Swiss-Prot;Acc:P31265]
AT3G25230.2	-0.963018	0.414754	0.519599	0.642689	ROF1	Peptidylprolyl isomerase [Source:UniProtKB/TrEMBL;Acc:B3H746]
AT3G28860.1	-0.963018	0.414754	0.519599	0.642689	ABCB19	ABC transporter B family member 19 [Source:UniProtKB/Swiss-Prot;Acc:Q9LJX0]
AT3G59090.2	-0.963018	0.414754	0.519599	0.642689		AT3g59090/F17J16_140 [Source:UniProtKB/TrEMBL;Acc:Q945Q2]
AT4G00750.1	-0.963018	0.414754	0.519599	0.642689		Probable methyltransferase PMT15 [Source:UniProtKB/Swiss-Prot;Acc:Q9ZPH9]
AT4G10790.1	-1.12615	0.447503	0.503558	0.642689	PUX10	Plant UBX domain-containing protein 10 [Source:UniProtKB/Swiss-Prot;Acc:Q9M0N1]
AT5G07030.1	-1.12615	0.447503	0.503558	0.642689		Eukaryotic aspartyl protease family protein [Source:UniProtKB/TrEMBL;Acc:F4K5B9]
AT5G20630.1	-0.963018	0.414754	0.519599	0.642689	GER3	Germin-like protein subfamily 3 member 3 [Source:UniProtKB/Swiss-Prot;Acc:P94072]
AT5G20970.1	-0.963018	0.414754	0.519599	0.642689		HSP20-like chaperones superfamily protein [Source:UniProtKB/TrEMBL;Acc:F4K6X6]
AT5G57110.1	-0.963018	0.414754	0.519599	0.642689	ACA8	Calcium-transporting ATPase [Source:UniProtKB/TrEMBL;Acc:Q0WV19]
AT5G57830.1	-0.963018	0.414754	0.519599	0.642689		Protein of unknown function, DUF593 [Source:TAIR;Acc:AT5G57830]
AT5G01530.1	-0.738423	0.379646	0.537824	0.658835	LHCB4.1	Chlorophyll a-b binding protein CP29.1, chloroplastic [Source:UniProtKB/Swiss-Prot;Acc:Q07473]
AT4G13940.1	-1.01923	0.368563	0.54382	0.663627	SAHH1	Adenosylhomocysteinase 1 [Source:UniProtKB/Swiss-Prot;Acc:O23255]
AT2G10940.1	-0.965057	0.350196	0.554032	0.673509		At2g10940/F15K19.1 [Source:UniProtKB/TrEMBL;Acc:Q9SKI0]
AT1G01320.1	-0.831882	0.318911	0.572291	0.681684		Tetratricopeptide repeat (TPR)-like superfamily protein [Source:UniProtKB/TrEMBL;Acc:F4HS99]
AT2G46280.1	-0.831882	0.318911	0.572291	0.681684	TIF3I1	Eukaryotic translation initiation factor 3 subunit I [Source:UniProtKB/Swiss-Prot;Acc:Q38884]
AT4G04920.1	-0.782457	0.306351	0.579955	0.689238	MED16	Mediator of RNA polymerase II transcription subunit 16 [Source:UniProtKB/Swiss-Prot;Acc:F4JGZ1]
AT1G14610.1	-0.678221	0.292298	0.588779	0.69583	TWN2	Valine--tRNA ligase, mitochondrial 1 [Source:UniProtKB/Swiss-Prot;Acc:P93736]
AT2G05070.1	-0.618766	0.258761	0.610998	0.715452	LHCB2.2	Chlorophyll a-b binding protein 2.2, chloroplastic [Source:UniProtKB/Swiss-Prot;Acc:Q9S7J7]
AT5G37720.1	-0.973388	0.248874	0.617894	0.719472	ALY4	THO complex subunit 4D [Source:UniProtKB/Swiss-Prot;Acc:Q6NQ72]
AT1G64330.1	-0.519112	0.244745	0.620825	0.720337		At1g64330 [Source:UniProtKB/TrEMBL;Acc:Q9C7V7]
AT1G07790.1	-0.665515	0.205376	0.650438	0.746436	HTB1	Histone H2B.1 [Source:UniProtKB/Swiss-Prot;Acc:Q9LQQ4]
AT1G76180.1	-0.510295	0.191572	0.661632	0.75666	ERD14	Dehydrin ERD14 [Source:UniProtKB/Swiss-Prot;Acc:P42763]
AT1G29910.1-AT1G29920.1	-0.437113	0.169397	0.680668	0.770134	#N/A	#N/A
AT1G07660.1-AT1G07820.1-AT2G28740.1-AT3G45930....	-0.587718	0.149093	0.699422	0.776589	#N/A	#N/A
AT2G17560.1	-0.785365	0.156703	0.692229	0.776589	HMGB4	High mobility group B protein 4 [Source:UniProtKB/Swiss-Prot;Acc:Q42344]
AT3G60190.1	-0.632074	0.159249	0.689868	0.776589	DRP1E	Dynamin-related protein 1E [Source:UniProtKB/Swiss-Prot;Acc:Q9FNX5]
AT4G15802.1	-0.411753	0.154325	0.694454	0.776589	HSBP	Heat shock factor-binding protein [Source:UniProtKB/Swiss-Prot;Acc:Q8GW48]
AT4G26630.1	-0.684159	0.14745	0.701003	0.776589		DEK domain-containing chromatin associated protein [Source:UniProtKB/TrEMBL;Acc:Q9SUA1]
AT4G35100.1	-0.466596	0.154347	0.694434	0.776589	PIP2-7	Aquaporin PIP2-7 [Source:UniProtKB/Swiss-Prot;Acc:P93004]
AT5G57350.1	-0.38648	0.121601	0.727321	0.800179	AHA3	Plasma membrane ATPase [Source:UniProtKB/TrEMBL;Acc:A0A178UHY0]
AT3G49720.1	-0.531648	0.104696	0.746281	0.818212	CGR2	Probable pectin methylesterase CGR2 [Source:UniProtKB/Swiss-Prot;Acc:Q9M2Y6]
AT1G02280.1	-0.480462	0.102341	0.749053	0.819118	TOC33	Translocase of chloroplast 33, chloroplastic [Source:UniProtKB/Swiss-Prot;Acc:O23680]
AT1G15820.1	-0.46939	0.0970379	0.755428	0.822657	LHCB6	Chlorophyll a-b binding protein, chloroplastic [Source:UniProtKB/TrEMBL;Acc:Q9LMQ2]
AT3G08940.2	-0.594166	0.0969779	0.755501	0.822657	LHCB4.2	Chlorophyll a-b binding protein CP29.2, chloroplastic [Source:UniProtKB/Swiss-Prot;Acc:Q9XF88]
AT2G34420.1	-0.324018	0.094974	0.757961	0.823927	LHB1B2	Chlorophyll a-b binding protein, chloroplastic [Source:UniProtKB/TrEMBL;Acc:Q39141]
AT1G59610.1	-0.306344	0.0829779	0.773315	0.833505	DRP2B	Dynamin-2B [Source:UniProtKB/Swiss-Prot;Acc:Q9LQ55]
AT3G08580.1	-0.290489	0.0740652	0.78552	0.843805	AAC1	AAC1 [Source:UniProtKB/TrEMBL;Acc:A0A384KYV2]
AT5G60660.1	-0.30915	0.0487725	0.825223	0.876112	PIP2-4	PIP2F [Source:UniProtKB/TrEMBL;Acc:A0A178UG45]
AT3G11940.1	-0.256266	0.0399869	0.841515	0.888964	RPS5B	40S ribosomal protein S5-2 [Source:UniProtKB/Swiss-Prot;Acc:P51427]
AT5G07530.1	-0.272351	0.0407445	0.840041	0.888964	GRP17	Oleosin GRP-17 [Source:UniProtKB/Swiss-Prot;Acc:Q9LY09]
AT1G79940.1	-0.32692	0.0349891	0.851627	0.895192	ERDJ2A	ATERDJ2A [Source:UniProtKB/TrEMBL;Acc:A0A178W1G8]
AT3G06610.1	-0.298301	0.0342027	0.853285	0.895457		DNA-binding enhancer protein-like protein [Source:UniProtKB/TrEMBL;Acc:Q9C901]
AT5G40950.1	-0.313232	0.031518	0.859098	0.900074	RPL27	50S ribosomal protein L27, chloroplastic [Source:UniProtKB/Swiss-Prot;Acc:Q9FLN4]
AT3G45030.1-AT5G62300.1	-0.200942	0.0272682	0.868848	0.905821	#N/A	#N/A
AT3G47370.2	-0.200942	0.0272682	0.868848	0.905821	RPS20B	40S ribosomal protein S20-2 [Source:UniProtKB/Swiss-Prot;Acc:Q9STY6]
AT3G05560.1	-0.0974172	0.00464786	0.945649	0.963654	RPL22B	60S ribosomal protein L22-2 [Source:UniProtKB/Swiss-Prot;Acc:Q9M9W1]
AT4G10340.1	-0.119077	0.00435586	0.947382	0.963654	LHCB5	Chlorophyll a-b binding protein, chloroplastic [Source:UniProtKB/TrEMBL;Acc:A0A178UW55]
AT5G24780.1	-0.115207	0.00570903	0.939774	0.963654	VSP1	Vegetative storage protein 1 [Source:UniProtKB/Swiss-Prot;Acc:O49195]
AT4G10480.1	-0.0828108	0.00311951	0.955462	0.966078		Putative alpha NAC [Source:UniProtKB/TrEMBL;Acc:Q0WWN5]
AT2G33340.1	-0.116032	0.00272016	0.958407	0.967521	PRP19B	Pre-mRNA-processing factor 19 homolog 2 [Source:UniProtKB/Swiss-Prot;Acc:O22785]
AT4G23630.1	-0.0729702	0.00140636	0.970087	0.974677	RTNLB1	Reticulon-like protein [Source:UniProtKB/TrEMBL;Acc:A0A178V247]
AT5G13490.1	-0.0446999	0.00154957	0.968601	0.974677	AAC2	ADP,ATP carrier protein 2, mitochondrial [Source:UniProtKB/Swiss-Prot;Acc:P40941]
ATCG00750.1	-0.0328968	0.000414538	0.983757	0.986855	RPS11	30S ribosomal protein S11, chloroplastic [Source:UniProtKB/TrEMBL;Acc:A0A1B1W4X8]

### Sheet: Supplementary_Table_2c
Supplementary Table 2: Differential analysis of protein accumulation in URT1 IPs as compared to control or to m1 URT1 IPs, Related to Fig. 2 and Supplementary Fig. 3.
(c) Differential analysis of protein accumulation in m1URT1 IPs as compared to URT1 IPs, IPs with formaldehyde crosslink. Related to Fig. 2f
	Statistics based on edgeR				Gene name	Description
	LogFC	LR	p.value	adjp
Proteins significantly depleted in URT1 Ips
AT1G26110.1	-2.67568	126.781	9.50536e-19	1.55983e-15	DCP5	Protein decapping 5 [Source:UniProtKB/Swiss-Prot;Acc:Q9C658]
AT5G45330.1	-6.04903	75.8148	2.01645e-11	1.103e-08	DCP5-L	Decapping 5-like protein [Source:UniProtKB/Swiss-Prot;Acc:Q9FH77]
AT2G45810.1	-1.26793	50.7973	1.55036e-08	6.36036e-06	RH6	DEAD-box ATP-dependent RNA helicase 6 [Source:UniProtKB/Swiss-Prot;Acc:Q94BV4]
AT4G00660.2	-1.09633	41.084	3.48802e-07	0.000114477	RH8	DEAD-box ATP-dependent RNA helicase 8 [Source:UniProtKB/Swiss-Prot;Acc:Q8RXK6]
AT3G13300.1	-0.981046	35.6349	1.99022e-06	0.000466565	VCS	Enhancer of mRNA-decapping protein 4 [Source:UniProtKB/Swiss-Prot;Acc:Q9LTT8]
AT3G61240.1	-1.01985	33.6224	4.22866e-06	0.000867403	RH12	DEAD-box ATP-dependent RNA helicase 12 [Source:UniProtKB/Swiss-Prot;Acc:Q9M2E0]
AT4G20360.1	-0.846688	31.3074	7.56839e-06	0.00137997	TUFA	Elongation factor Tu, chloroplastic [Source:UniProtKB/Swiss-Prot;Acc:P17745]
AT1G27090.1	-2.12575	30.7043	2.54458e-05	0.00417565		Glycine-rich protein [Source:UniProtKB/TrEMBL;Acc:Q9LFX8]
AT1G48410.2	-1.7463	27.8223	6.48908e-05	0.00968053	AGO1	ICU9 [Source:UniProtKB/TrEMBL;Acc:A0A178WL72]
AT3G58510.1	-0.882888	24.1294	0.000100356	0.0137237	RH11	DEAD-box ATP-dependent RNA helicase 11 [Source:UniProtKB/Swiss-Prot;Acc:Q8LA13]
AT3G58570.1	-0.957105	22.1221	0.000227324	0.0266457	RH52	DEAD-box ATP-dependent RNA helicase 52 [Source:UniProtKB/Swiss-Prot;Acc:Q9M2F9]
AT2G42520.1	-0.956302	20.296	0.000446613	0.0431113	RH37	DEAD-box ATP-dependent RNA helicase 37 [Source:UniProtKB/Swiss-Prot;Acc:Q84W89]
AT5G47010.1	-1.44776	21.4635	0.000421841	0.0431113	UPF1	Regulator of nonsense transcripts 1 homolog [Source:UniProtKB/Swiss-Prot;Acc:Q9FJR0]
AT4G38680.1	-1.07165	20.3948	0.000515276	0.0463265	CSP2	GRP2 [Source:UniProtKB/TrEMBL;Acc:A0A178UYV3]
AT5G40490.1	-1.51203	20.8583	0.000536383	0.0463265	HLP1	RNA-binding (RRM/RBD/RNP motifs) family protein [Source:UniProtKB/TrEMBL;Acc:Q9FM47]
Other proteins
AT3G13060.2	-2.15512	17.7147	0.000791608	0.0618585	ECT5	ECT5 [Source:UniProtKB/TrEMBL;Acc:A0A384LL64]
AT3G13750.1	-4.07115	11.2434	0.000962625	0.0631867	BGAL1	Beta-galactosidase 1 [Source:UniProtKB/Swiss-Prot;Acc:Q9SCW1]
AT5G25980.2	-0.403476	15.4812	0.000956727	0.0631867	TGG2	Myrosinase 2 [Source:UniProtKB/Swiss-Prot;Acc:Q9C5C2]
AT5G43960.1	-1.37478	18.9292	0.000943404	0.0631867		Gb [Source:UniProtKB/TrEMBL;Acc:Q9FND0]
AT2G17870.1	-2.91029	10.9182	0.00204193	0.111694	CSP3	Cold shock domain-containing protein 3 [Source:UniProtKB/Swiss-Prot;Acc:Q94C69]
AT2G30620.1	-3.89073	9.644	0.00201497	0.111694		Histone H1.2 [Source:UniProtKB/Swiss-Prot;Acc:P26569]
AT4G17520.1	-2.91031	10.9237	0.00204193	0.111694	RGGB	RGG repeats nuclear RNA binding protein B [Source:UniProtKB/Swiss-Prot;Acc:O23593]
AT1G33680.1	-1.75829	15.1841	0.00224568	0.115161		KH domain-containing protein [Source:UniProtKB/TrEMBL;Acc:Q0WLY0]
AT5G42950.1	-0.543415	14.2546	0.0024594	0.120524	EXA1	GYF domain-containing protein [Source:UniProtKB/TrEMBL;Acc:Q9FMM3]
AT5G58470.1	-2.40223	11.2604	0.00309529	0.145125	TAF15B	Transcription initiation factor TFIID subunit 15b [Source:UniProtKB/Swiss-Prot;Acc:Q94KD0]
AT1G79090.1	-1.92692	12.5508	0.00385556	0.164714	PAT1	Protein PAT1 homolog [Source:UniProtKB/Swiss-Prot;Acc:Q0WPK4]
AT2G21060.1	-1.01102	14.4084	0.00375149	0.164714	CSP4	GRP2B [Source:UniProtKB/TrEMBL;Acc:A0A178VU21]
AT1G13020.1	-3.68445	8.04159	0.00458086	0.183346	EIF4B2	eIF4B2 [Source:UniProtKB/TrEMBL;Acc:A0A178W345]
AT1G29250.1	-1.35533	13.2506	0.00550296	0.210008		Alba DNA/RNA-binding protein [Source:UniProtKB/TrEMBL;Acc:Q9LP53]
AT4G27440.1	-1.10333	13.3925	0.00544412	0.210008	PORB	Protochlorophyllide reductase B, chloroplastic [Source:UniProtKB/Swiss-Prot;Acc:P21218]
ATCG00830.1-ATCG01310.1	-2.63482	7.73119	0.00741604	0.264559	#N/A	#N/A
AT1G14850.1	-3.44369	6.53805	0.010574	0.327428	NUP155	NUP155 [Source:UniProtKB/TrEMBL;Acc:A0A178WJ50]
AT1G30630.1	-3.44368	6.53792	0.0105747	0.327428		Coatomer subunit epsilon-1 [Source:UniProtKB/Swiss-Prot;Acc:Q9SA78]
AT3G61690.1	-3.44368	6.53787	0.0105751	0.327428		Nucleotidyltransferase [Source:UniProtKB/TrEMBL;Acc:F4JFF2]
AT3G13290.1	-1.17057	10.1543	0.0151199	0.42779	VCR	Varicose-related protein [Source:UniProtKB/Swiss-Prot;Acc:Q9LTT9]
AT3G62240.1	-2.03984	6.46637	0.0176516	0.474856		At3g62240 [Source:UniProtKB/TrEMBL;Acc:Q9M1Q0]
AT1G31280.1	-3.15453	5.03269	0.0248954	0.523858	AGO2	Protein argonaute 2 [Source:UniProtKB/Swiss-Prot;Acc:Q9SHF3]
AT1G32580.1	-3.15453	5.0326	0.0248967	0.523858	MORF5	Multiple organellar RNA editing factor 5, chloroplastic/mitochondrial [Source:UniProtKB/Swiss-Prot;Acc:Q9C7Y2]
AT3G52150.1	-3.15452	5.03242	0.0248993	0.523858	PSRP2	PSRP2 [Source:UniProtKB/TrEMBL;Acc:A0A178VFQ5]
AT4G11270.1	-3.15453	5.0326	0.0248967	0.523858		Transducin/WD40 repeat-like superfamily protein [Source:UniProtKB/TrEMBL;Acc:Q9SUT4]
AT4G15900.1	-3.15453	5.03265	0.0248959	0.523858	PRL1	Protein pleiotropic regulatory locus 1 [Source:UniProtKB/Swiss-Prot;Acc:Q42384]
AT4G27060.1	-3.15452	5.03237	0.0249	0.523858	TOR1	Microtubule-associated protein TORTIFOLIA1 [Source:UniProtKB/Swiss-Prot;Acc:Q9T041]
AT5G53330.1	-3.15453	5.03269	0.0248954	0.523858		Proline-rich cell wall protein-like [Source:UniProtKB/TrEMBL;Acc:Q8LG11]
AT1G54490.1	-2.29403	5.07394	0.0265761	0.531846	XRN4	XRN4 [Source:UniProtKB/TrEMBL;Acc:A0A384KRW9]
AT2G22360.1	-2.29404	5.07396	0.0265761	0.531846	DJA6	Chaperone protein dnaJ A6, chloroplastic [Source:UniProtKB/Swiss-Prot;Acc:Q9SJZ7]
AT3G53460.4	-0.87025	8.56183	0.026263	0.531846	CP29	Chloroplast RNA-binding protein 29 [Source:UniProtKB/TrEMBL;Acc:F4JAF3]
AT4G27560.1	-2.29403	5.07386	0.0265761	0.531846	UGT79B2	UDP-glycosyltransferase 79B2 [Source:UniProtKB/Swiss-Prot;Acc:Q9T080]
AT5G48650.1	-0.732644	8.30568	0.0275945	0.545573		Nuclear transport factor 2 (NTF2) family protein with RNA binding (RRM-RBD-RNP motifs) domain-containing protein [Source:UniProtKB/TrEMBL;Acc:Q84JH2]
AT4G24680.1	-0.902684	8.42575	0.0279419	0.545864	MOS1	modifier of snc1 [Source:TAIR;Acc:AT4G24680]
AT1G55500.2	-1.68456	5.79341	0.0307204	0.586189	ECT4	evolutionarily conserved C-terminal region 4 [Source:TAIR;Acc:AT1G55500]
AT2G32080.1	-1.68459	5.80024	0.0307204	0.586189	PURA1	PUR ALPHA-1 [Source:UniProtKB/TrEMBL;Acc:A0A178VXA3]
AT1G01620.1	-0.692041	7.06803	0.0422933	0.702548	PIP1-3	TMP-B [Source:UniProtKB/TrEMBL;Acc:A0A178WIA6]
AT1G01930.1	-1.57343	1.11852	0.290263	0.702548		F22M8.6 protein [Source:UniProtKB/TrEMBL;Acc:Q9LPC8]
AT1G02280.1	-1.02155	3.55704	0.115725	0.702548	TOC33	Translocase of chloroplast 33, chloroplastic [Source:UniProtKB/Swiss-Prot;Acc:O23680]
AT1G03475.1	-1.57343	1.1185	0.290267	0.702548	CPX1	Coproporphyrinogen-III oxidase 1, chloroplastic [Source:UniProtKB/Swiss-Prot;Acc:Q9LR75]
AT1G03630.1	-0.637545	2.90463	0.190768	0.702548	PORC	Protochlorophyllide reductase C, chloroplastic [Source:UniProtKB/Swiss-Prot;Acc:O48741]
AT1G03900.1	-1.57343	1.11852	0.290264	0.702548	ATNAP4	NAP4 [Source:UniProtKB/TrEMBL;Acc:A0A178WMR3]
AT1G06290.1	-1.57343	1.11852	0.290264	0.702548	ACX3	Acyl-coenzyme A oxidase 3, peroxisomal [Source:UniProtKB/Swiss-Prot;Acc:P0CZ23]
AT1G06390.1	-1.57343	1.11851	0.290264	0.702548	ASK9	SK22 [Source:UniProtKB/TrEMBL;Acc:A0A178WCN5]
AT1G06410.1	-1.0683	1.67105	0.213075	0.702548	TPS7	TPS7 [Source:UniProtKB/TrEMBL;Acc:A0A178WH64]
AT1G06680.1	-1.57343	1.11852	0.290264	0.702548	PSBP1	Oxygen-evolving enhancer protein 2-1, chloroplastic [Source:UniProtKB/Swiss-Prot;Acc:Q42029]
AT1G07770.1-AT5G59850.1	-0.536292	2.46426	0.232865	0.702548	#N/A	#N/A
AT1G08480.1	-1.57343	1.1185	0.290267	0.702548	SDH6	Succinate dehydrogenase subunit 6, mitochondrial [Source:UniProtKB/Swiss-Prot;Acc:Q941A6]
AT1G08520.1	-1.57343	1.11852	0.290263	0.702548	CHLD	Mg-protoporphyrin IX chelatase [Source:UniProtKB/TrEMBL;Acc:A0A178W355]
AT1G09140.1	-1.57343	1.1185	0.290267	0.702548	SR30	Serine/arginine-rich splicing factor SR30 [Source:UniProtKB/Swiss-Prot;Acc:Q9XFR5]
AT1G09630.1	-2.30807	2.3018	0.129256	0.702548	RABA2A	Ras-related protein RABA2a [Source:UniProtKB/Swiss-Prot;Acc:O04486]
AT1G10170.1	-1.73517	4.00225	0.0540454	0.702548	ATNFXL1	NF-X-like 1 [Source:TAIR;Acc:AT1G10170]
AT1G11630.1	-1.57343	1.1185	0.290267	0.702548		Pentatricopeptide repeat-containing protein At1g11630, mitochondrial [Source:UniProtKB/Swiss-Prot;Acc:Q9SAB4]
AT1G11750.2	-1.57343	1.11851	0.290264	0.702548	CLPP6	ATP-dependent Clp protease proteolytic subunit [Source:UniProtKB/TrEMBL;Acc:F4IAG5]
AT1G13190.1	-1.55342	4.54651	0.0509723	0.702548		F3F19.21 protein [Source:UniProtKB/TrEMBL;Acc:Q9SAF2]
AT1G14320.1	-0.39619	2.61039	0.216355	0.702548	RPL10A	60S ribosomal protein L10-1 [Source:UniProtKB/Swiss-Prot;Acc:Q93VT9]
AT1G14840.1	-1.1077	1.27204	0.262262	0.702548	MAP70.4	Microtubule-associated protein 70-4 [Source:UniProtKB/Swiss-Prot;Acc:Q9LQU7]
AT1G15130.1	-1.57343	1.11852	0.290264	0.702548	BRO1	Vacuolar-sorting protein BRO1 [Source:UniProtKB/Swiss-Prot;Acc:F4HXZ1]
AT1G17100.1	-2.30808	2.30186	0.129251	0.702548		HBP1 [Source:UniProtKB/TrEMBL;Acc:A0A178W6J0]
AT1G17220.1	-1.57343	1.1185	0.290267	0.702548	FUG1	Translation initiation factor IF-2, chloroplastic [Source:UniProtKB/Swiss-Prot;Acc:Q9SHI1]
AT1G17580.1	-1.55473	2.97818	0.0929591	0.702548	XI-1	Myosin-5 [Source:UniProtKB/Swiss-Prot;Acc:Q39160]
AT1G17880.1	-2.30808	2.30185	0.129252	0.702548	BTF3	Basic transcription factor 3 [Source:UniProtKB/Swiss-Prot;Acc:Q9SMW7]
AT1G18500.1	-1.1077	1.27201	0.262262	0.702548	IPMS1	2-isopropylmalate synthase 1, chloroplastic [Source:UniProtKB/Swiss-Prot;Acc:Q9LPR4]
AT1G20510.1	-1.57343	1.11852	0.290263	0.702548	4CLL5	4-coumarate--CoA ligase-like 5 [Source:UniProtKB/Swiss-Prot;Acc:Q84P21]
AT1G21540.1	-1.57343	1.1185	0.290267	0.702548	AEE9	Probable acyl-activating enzyme 9 [Source:UniProtKB/Swiss-Prot;Acc:Q9LPK6]
AT1G22020.1	-1.57343	1.11851	0.290264	0.702548	SHM6	Serine hydroxymethyltransferase 6 [Source:UniProtKB/Swiss-Prot;Acc:Q9LM59]
AT1G24180.1	-1.19029	3.12412	0.112871	0.702548	IAR4	Pyruvate dehydrogenase E1 component subunit alpha-2, mitochondrial [Source:UniProtKB/Swiss-Prot;Acc:Q8H1Y0]
AT1G24260.2	-1.57343	1.1185	0.290267	0.702548	SEP3	At1g24260 [Source:UniProtKB/TrEMBL;Acc:B4F7R9]
AT1G26630.1	-0.456941	3.54142	0.149681	0.702548	ELF5A-2	Eukaryotic translation initiation factor 5A-2 [Source:UniProtKB/Swiss-Prot;Acc:Q93VP3]
AT1G27310.1	-1.57343	1.1185	0.290267	0.702548	NTF2A	NTF2A [Source:UniProtKB/TrEMBL;Acc:A0A178WBG2]
AT1G27400.1	-0.783563	3.48968	0.144577	0.702548	RPL17A	60S ribosomal protein L17-1 [Source:UniProtKB/Swiss-Prot;Acc:Q93VI3]
AT1G27430.1	-0.716797	5.7888	0.06758	0.702548		GYF domain-containing protein [Source:UniProtKB/TrEMBL;Acc:F4HSW8]
AT1G27650.1	-2.30807	2.30183	0.129254	0.702548	U2AF35A	Splicing factor U2af small subunit A [Source:UniProtKB/Swiss-Prot;Acc:Q9S709]
AT1G27750.1	-1.57343	1.1185	0.290267	0.702548		Nucleic acid binding protein [Source:UniProtKB/TrEMBL;Acc:Q8RWY8]
AT1G29990.1	-2.79252	3.56302	0.0591095	0.702548	PFD6	At1g29990 [Source:UniProtKB/TrEMBL;Acc:Q2HIK4]
AT1G30350.1	-1.57343	1.1185	0.290267	0.702548		Probable pectate lyase 4 [Source:UniProtKB/Swiss-Prot;Acc:Q9C8G4]
AT1G30460.1	-1.57343	1.1185	0.290267	0.702548	CPSF30	30-kDa cleavage and polyadenylation specificity factor 30 [Source:UniProtKB/Swiss-Prot;Acc:A9LNK9]
AT1G30820.1	-1.57343	1.11852	0.290264	0.702548		CTP synthase [Source:UniProtKB/TrEMBL;Acc:F4I6G9]
AT1G31230.1	-1.57343	1.11852	0.290264	0.702548	AKHSDH1	Bifunctional aspartokinase/homoserine dehydrogenase 1, chloroplastic [Source:UniProtKB/Swiss-Prot;Acc:Q9SA18]
AT1G33040.1	-1.57343	1.11852	0.290264	0.702548	NACA5	Nascent polypeptide-associated complex subunit alpha-like protein 5 [Source:UniProtKB/Swiss-Prot;Acc:Q8LGC6]
AT1G34360.1	-1.57343	1.1185	0.290267	0.702548	IF3-1	Translation initiation factor IF3-1, mitochondrial [Source:UniProtKB/Swiss-Prot;Acc:Q6NLP2]
AT1G35620.1	-2.30807	2.30183	0.129254	0.702548	PDIL5-2	Protein disulfide-isomerase 5-2 [Source:UniProtKB/Swiss-Prot;Acc:Q94F09]
AT1G36730.1	-1.57343	1.1185	0.290267	0.702548		Probable eukaryotic translation initiation factor 5-1 [Source:UniProtKB/Swiss-Prot;Acc:Q9C8F1]
AT1G43850.1	-2.30808	2.30185	0.129252	0.702548	SEU	Transcriptional corepressor SEUSS [Source:UniProtKB/Swiss-Prot;Acc:Q8W234]
AT1G48760.1	-1.57343	1.1185	0.290267	0.702548	DELTA-ADR	AP-3 complex subunit delta [Source:UniProtKB/Swiss-Prot;Acc:Q9C744]
AT1G49040.1	-2.30808	2.30186	0.129251	0.702548	SCD1	SCD1 [Source:UniProtKB/TrEMBL;Acc:A0A178WQS8]
AT1G49600.1	-1.55341	4.54631	0.0509723	0.702548	ATRBP47A	RNA-binding protein 47A [Source:TAIR;Acc:AT1G49600]
AT1G49760.1	-0.443125	4.89118	0.0833011	0.702548	PAB8	Polyadenylate-binding protein 8 [Source:UniProtKB/Swiss-Prot;Acc:Q9FXA2]
AT1G50030.1	-2.30808	2.30185	0.129252	0.702548	TOR	Serine/threonine-protein kinase TOR [Source:UniProtKB/TrEMBL;Acc:A0A178WN52]
AT1G51420.1	-1.1077	1.27202	0.262262	0.702548	ATSPP1	sucrose-phosphatase 1 [Source:TAIR;Acc:AT1G51420]
AT1G51660.1	-2.30808	2.30185	0.129252	0.702548	MKK4	MKK4 [Source:UniProtKB/TrEMBL;Acc:A0A178WCC0]
AT1G52400.1	-0.167097	1.2747	0.266628	0.702548	BGLU18	Beta-D-glucopyranosyl abscisate beta-glucosidase [Source:UniProtKB/Swiss-Prot;Acc:Q9SE50]
AT1G52760.1	-1.57343	1.1185	0.290267	0.702548	CSE	Caffeoylshikimate esterase [Source:UniProtKB/Swiss-Prot;Acc:Q9C942]
AT1G54000.1	-1.57343	1.11852	0.290264	0.702548	GLL22	GDSL esterase/lipase 22 [Source:UniProtKB/Swiss-Prot;Acc:Q1H583]
AT1G54520.1	-2.79252	3.563	0.0591101	0.702548		Myelin-associated oligodendrocyte basic protein [Source:UniProtKB/TrEMBL;Acc:Q8RWI0]
AT1G55490.1	-0.236276	1.58135	0.215084	0.702548	CPN60B1	LEN1 [Source:UniProtKB/TrEMBL;Acc:A0A178W724]
AT1G56340.1	-1.57343	1.11852	0.290264	0.702548	CRT1	Calreticulin-1 [Source:UniProtKB/Swiss-Prot;Acc:O04151]
AT1G56360.1	-2.79251	3.563	0.0591102	0.702548	PAP6	Purple acid phosphatase 6 [Source:UniProtKB/Swiss-Prot;Acc:Q9C510]
AT1G56580.1	-1.57343	1.11852	0.290264	0.702548	SVB	At1g56580/F25P12_18 [Source:UniProtKB/TrEMBL;Acc:Q9FXB0]
AT1G58380.1	-0.384048	3.43324	0.148758	0.702548	RPS2A	At1g59359 [Source:UniProtKB/TrEMBL;Acc:G1JSI6]
AT1G60550.1	-1.57343	1.11852	0.290264	0.702548	MENB	1,4-dihydroxy-2-naphthoyl-CoA synthase, peroxisomal [Source:UniProtKB/Swiss-Prot;Acc:Q8GYN9]
AT1G61520.1	-0.33663	1.99912	0.278579	0.702548	LHCA3	Chlorophyll a-b binding protein, chloroplastic [Source:UniProtKB/TrEMBL;Acc:A0A178W5Y6]
AT1G62750.1	-1.84698	2.76829	0.0961807	0.702548	CPEFG	Elongation factor G, chloroplastic [Source:UniProtKB/Swiss-Prot;Acc:Q9SI75]
AT1G64040.1	-1.57343	1.1185	0.290267	0.702548	TOPP3	Serine/threonine-protein phosphatase [Source:UniProtKB/TrEMBL;Acc:A0A178WMA0]
AT1G64390.1	-1.57343	1.11851	0.290264	0.702548	AtGH9C2	Endoglucanase 6 [Source:UniProtKB/Swiss-Prot;Acc:Q42059]
AT1G65980.1	-1.57343	1.1185	0.290267	0.702548	PRXIIB	Peroxiredoxin-2B [Source:UniProtKB/Swiss-Prot;Acc:Q9XEX2]
AT1G67430.1	-1.0003	6.21023	0.0535026	0.702548	RPL17B	60S ribosomal protein L17-2 [Source:UniProtKB/Swiss-Prot;Acc:P51413]
AT1G67730.1	-1.1077	1.27202	0.262262	0.702548	KCR1	Very-long-chain 3-oxoacyl-CoA reductase 1 [Source:UniProtKB/Swiss-Prot;Acc:Q8L9C4]
AT1G68010.2	-1.34847	2.06074	0.157564	0.702548	HPR	hydroxypyruvate reductase [Source:TAIR;Acc:AT1G68010]
AT1G69120.1	-1.57343	1.11851	0.290264	0.702548	AP1	AP1 [Source:UniProtKB/TrEMBL;Acc:A0A178W846]
AT1G69200.1	-2.30808	2.30186	0.129251	0.702548	FLN2	Fructokinase-like 2, chloroplastic [Source:UniProtKB/Swiss-Prot;Acc:F4I0K2]
AT1G69940.1	-0.461853	2.11371	0.270993	0.702548	PPME1	Pectinesterase PPME1 [Source:UniProtKB/Swiss-Prot;Acc:Q84WM7]
AT1G70290.1	-1.57343	1.11852	0.290263	0.702548	TPS8	Probable alpha,alpha-trehalose-phosphate synthase [UDP-forming] 8 [Source:UniProtKB/Swiss-Prot;Acc:Q0WUI9]
AT1G72550.1	-1.57343	1.1185	0.290267	0.702548		Phenylalanine--tRNA ligase beta subunit, cytoplasmic [Source:UniProtKB/Swiss-Prot;Acc:Q9SGE9]
AT1G72610.1	-1.57343	1.1185	0.290267	0.702548	GLP1	Germin-like protein subfamily 3 member 1 [Source:UniProtKB/Swiss-Prot;Acc:P94040]
AT1G73450.1	-1.57343	1.11852	0.290263	0.702548		Protein kinase superfamily protein [Source:TAIR;Acc:AT1G73450]
AT1G75340.1	-1.57343	1.1185	0.290267	0.702548	CG1	Zinc finger CCCH domain-containing protein 16 [Source:UniProtKB/Swiss-Prot;Acc:Q9FWS3]
AT1G75930.1	-0.386784	2.13729	0.264681	0.702548	EXL6	GDSL esterase/lipase EXL6 [Source:UniProtKB/Swiss-Prot;Acc:Q93X94]
AT1G76010.1	-0.92803	4.63105	0.0916849	0.702548		Alba DNA/RNA-binding protein [Source:UniProtKB/TrEMBL;Acc:Q93VA8]
AT1G76940.1	-1.57343	1.11851	0.290264	0.702548	NSRA	Nuclear speckle RNA-binding protein A [Source:UniProtKB/Swiss-Prot;Acc:A1A6K6]
AT1G77030.1	-1.57343	1.11851	0.290264	0.702548	RH29	Putative DEAD-box ATP-dependent RNA helicase 29 [Source:UniProtKB/Swiss-Prot;Acc:O49289]
AT1G78140.1	-1.57343	1.11851	0.290264	0.702548		Uncharacterized methyltransferase At1g78140, chloroplastic [Source:UniProtKB/Swiss-Prot;Acc:Q8LBV4]
AT1G78630.1	-1.24874	2.48935	0.134568	0.702548	RPL13	50S ribosomal protein L13, chloroplastic [Source:UniProtKB/Swiss-Prot;Acc:Q9SYL9]
AT1G78820.1	-1.57343	1.11852	0.290263	0.702548		EP1-like glycoprotein 1 [Source:UniProtKB/Swiss-Prot;Acc:Q9ZVA1]
AT2G03440.1	-1.57343	1.11852	0.290264	0.702548	NRP1	Nodulin-related protein 1 [Source:UniProtKB/Swiss-Prot;Acc:Q9ZQ80]
AT2G03820.1	-2.30808	2.30185	0.129252	0.702548		60S ribosomal export protein NMD3 [Source:UniProtKB/TrEMBL;Acc:Q9SI58]
AT2G06850.1	-0.852285	6.97301	0.0455688	0.702548	XTH4	Xyloglucan endotransglucosylase/hydrolase protein 4 [Source:UniProtKB/Swiss-Prot;Acc:Q39099]
AT2G11000.1	-1.57343	1.11852	0.290264	0.702548	ATMAK10	MAK10 homologue [Source:UniProtKB/TrEMBL;Acc:F4IRD3]
AT2G16570.1	-1.57343	1.11852	0.290264	0.702548	ASE1	Amidophosphoribosyltransferase 1, chloroplastic [Source:UniProtKB/Swiss-Prot;Acc:Q9SI61]
AT2G17265.1	-1.57343	1.11852	0.290264	0.702548	HSK	Homoserine kinase [Source:UniProtKB/Swiss-Prot;Acc:Q8L7R2]
AT2G17280.1	-1.57343	1.1185	0.290267	0.702548	PGM	Phosphoglycerate mutase-like protein [Source:UniProtKB/Swiss-Prot;Acc:Q8GY96]
AT2G17510.2	-2.79251	3.56294	0.0591123	0.702548	EMB2763	Ribonuclease II family protein [Source:UniProtKB/TrEMBL;Acc:F4INI6]
AT2G17980.1	-1.57343	1.1185	0.290267	0.702548	SLY1	SEC1 family transport protein SLY1 [Source:UniProtKB/Swiss-Prot;Acc:Q9SL48]
AT2G19170.1	-1.57343	1.11851	0.290264	0.702548	SBT2.5	Subtilisin-like protease SBT2.5 [Source:UniProtKB/Swiss-Prot;Acc:O64481]
AT2G21130.1	-2.30807	2.30183	0.129254	0.702548	CYP19-2	Peptidyl-prolyl cis-trans isomerase CYP19-2 [Source:UniProtKB/Swiss-Prot;Acc:Q9SKQ0]
AT2G21660.1	-0.337467	1.50512	0.26342	0.702548	RBG7	Glycine-rich RNA-binding protein 7 [Source:UniProtKB/Swiss-Prot;Acc:Q03250]
AT2G22230.1	-1.57343	1.11851	0.290264	0.702548		At2g22230/T26C19.11 [Source:UniProtKB/TrEMBL;Acc:Q9SIE3]
AT2G24050.1	-1.1077	1.27203	0.262262	0.702548	EIF(ISO)4G2	Eukaryotic translation initiation factor isoform 4G-2 [Source:UniProtKB/Swiss-Prot;Acc:O82233]
AT2G24210.1	-2.30808	2.30186	0.129251	0.702548	TPS10	Tricyclene synthase, chloroplastic [Source:UniProtKB/Swiss-Prot;Acc:Q9ZUH4]
AT2G25280.1	-1.57343	1.1185	0.290267	0.702548		AmmeMemoRadiSam system protein B [Source:UniProtKB/TrEMBL;Acc:Q9SIR5]
AT2G26340.2	-1.57343	1.11851	0.290264	0.702548		unknown protein; FUNCTIONS IN: molecular_function unknown; INVOLVED IN: biological_process unknown; LOCATED IN: chloroplast thylakoid membrane, chloroplast thylakoid lumen, chloroplast; EXPRESSED IN: 22 plant structures; EXPRESSED DURING: 13 growth /.../; Ha. [Source:TAIR;Acc:AT2G26340]
AT2G27880.1	-1.57343	1.1185	0.290267	0.702548	AGO5	Protein argonaute 5 [Source:UniProtKB/Swiss-Prot;Acc:Q9SJK3]
AT2G28000.1	-0.32053	2.80786	0.17839	0.702548	CPN60A1	SLP [Source:UniProtKB/TrEMBL;Acc:A0A178VZW6]
AT2G28080.1	-2.30808	2.30185	0.129252	0.702548	UGT86A2	Glycosyltransferase (Fragment) [Source:UniProtKB/TrEMBL;Acc:W8Q3F0]
AT2G28540.2	-2.30808	2.30186	0.129251	0.702548		RNA binding (RRM/RBD/RNP motifs) family protein [Source:UniProtKB/TrEMBL;Acc:Q0WQD5]
AT2G28900.1	-2.30807	2.3018	0.129256	0.702548	OEP161	Outer envelope pore protein 16-1, chloroplastic [Source:UniProtKB/Swiss-Prot;Acc:Q9ZV24]
AT2G30970.1	-1.57343	1.11852	0.290264	0.702548	ASP1	Aspartate aminotransferase, mitochondrial [Source:UniProtKB/Swiss-Prot;Acc:P46643]
AT2G32810.1	-1.57343	1.11852	0.290264	0.702548	BGAL9	Beta-galactosidase 9 [Source:UniProtKB/Swiss-Prot;Acc:Q9SCV3]
AT2G33150.1	-0.423194	3.24671	0.166836	0.702548	PED1	PKT3 [Source:UniProtKB/TrEMBL;Acc:A0A178VRP9]
AT2G33210.1	-0.337676	1.62491	0.221932	0.702548	HSP60-2	Chaperonin CPN60-like 1, mitochondrial [Source:UniProtKB/Swiss-Prot;Acc:Q8L7B5]
AT2G33410.1	-0.672872	2.1646	0.241044	0.702548		Putative RNA-binding protein [Source:UniProtKB/TrEMBL;Acc:O22791]
AT2G34560.2	-1.57343	1.1185	0.290267	0.702548		AT2G34560 protein [Source:UniProtKB/TrEMBL;Acc:B9DGC0]
AT2G34640.1	-1.57343	1.11852	0.290264	0.702548	PTAC12	Protein PLASTID TRANSCRIPTIONALLY ACTIVE 12, chloroplastic [Source:UniProtKB/Swiss-Prot;Acc:F4IHY7]
AT2G34680.1	-1.57343	1.11852	0.290263	0.702548	AIR9	Outer arm dynein light chain 1 protein [Source:TAIR;Acc:AT2G34680]
AT2G35920.1	-1.57343	1.11851	0.290264	0.702548		RNA helicase family protein [Source:TAIR;Acc:AT2G35920]
AT2G36060.2	-1.1077	1.27204	0.262262	0.702548	MMZ3	UEV1C [Source:UniProtKB/TrEMBL;Acc:A0A178VRN9]
AT2G37220.1	-0.556892	5.856	0.0627405	0.702548	CP29B	RNA-binding protein CP29B, chloroplastic [Source:UniProtKB/Swiss-Prot;Acc:Q9ZUU4]
AT2G38610.1	-2.79251	3.56294	0.0591123	0.702548		KH domain-containing protein At2g38610 [Source:UniProtKB/Swiss-Prot;Acc:Q9ZVI3]
AT2G39260.1	-1.57343	1.1185	0.290267	0.702548	UPF2	Regulator of nonsense transcripts UPF2 [Source:UniProtKB/Swiss-Prot;Acc:F4IUX6]
AT2G40600.1	-1.1077	1.27201	0.262262	0.702548		Appr-1-p processing enzyme family protein [Source:UniProtKB/TrEMBL;Acc:Q8H114]
AT2G40620.1	-1.57343	1.1185	0.290267	0.702548	BZIP18	bZIP transcription factor 18 [Source:UniProtKB/Swiss-Prot;Acc:O22873]
AT2G41840.1	-0.355038	3.61694	0.133694	0.702548	RPS2C	40S ribosomal protein S2-3 [Source:UniProtKB/Swiss-Prot;Acc:P49688]
AT2G42220.1	-1.57343	1.1185	0.290267	0.702548	STR9	Rhodanese-like domain-containing protein 9, chloroplastic [Source:UniProtKB/Swiss-Prot;Acc:O48529]
AT2G42530.1	-1.57343	1.1185	0.290267	0.702548	COR15B	Protein COLD-REGULATED 15B, chloroplastic [Source:UniProtKB/Swiss-Prot;Acc:Q9SIN5]
AT2G43950.1	-1.57343	1.1185	0.290267	0.702548	OEP37	Outer envelope pore protein 37, chloroplastic [Source:UniProtKB/Swiss-Prot;Acc:O80565]
AT2G45960.3	-0.363355	1.99203	0.281021	0.702548	PIP1B	Plasma membrane intrinsic protein 1B [Source:UniProtKB/TrEMBL;Acc:A8MRW1]
AT2G46720.1	-1.57343	1.11851	0.290264	0.702548	HIC	3-ketoacyl-CoA synthase 13 [Source:UniProtKB/Swiss-Prot;Acc:Q9ZUZ0]
AT2G47240.1	-1.57343	1.11852	0.290264	0.702548	LACS1	Long chain acyl-CoA synthetase 1 [Source:UniProtKB/Swiss-Prot;Acc:O22898]
AT2G47510.1	-1.06831	1.67097	0.213075	0.702548	FUM1	FUM1 [Source:UniProtKB/TrEMBL;Acc:A0A178VMD4]
AT2G47650.2	-1.10769	1.27202	0.262262	0.702548	UXS4	AT2G47650 protein [Source:UniProtKB/TrEMBL;Acc:C0Z2I3]
AT3G01280.1	-2.79251	3.56298	0.0591109	0.702548	VDAC1	Mitochondrial outer membrane protein porin 1 [Source:UniProtKB/Swiss-Prot;Acc:Q9SRH5]
AT3G02090.2	-0.61856	2.02651	0.262426	0.702548	MPPBETA	Insulinase (Peptidase family M16) protein [Source:TAIR;Acc:AT3G02090]
AT3G03560.1	-1.57343	1.11852	0.290264	0.702548		unknown protein; LOCATED IN: plasma membrane; EXPRESSED IN: 22 plant structures; EXPRESSED DURING: 13 growth stages; BEST Arabidopsis thaliana protein match is: unknown protein (TAIR:AT5G23490.1); Ha. [Source:TAIR;Acc:AT3G03560]
AT3G04500.1	-1.57343	1.11852	0.290263	0.702548		Putative RRM-containing protein [Source:UniProtKB/TrEMBL;Acc:Q9M837]
AT3G04610.1	-1.10769	1.27198	0.262262	0.702548	FLK	Flowering locus K homology domain [Source:UniProtKB/Swiss-Prot;Acc:Q9SR13]
AT3G04740.1	-1.57343	1.1185	0.290267	0.702548	MED14	Mediator of RNA polymerase II transcription subunit 14 [Source:UniProtKB/Swiss-Prot;Acc:Q9SR02]
AT3G05970.1	-2.30808	2.30186	0.129251	0.702548	LACS6	Long chain acyl-CoA synthetase 6, peroxisomal [Source:UniProtKB/Swiss-Prot;Acc:Q8LPS1]
AT3G06480.1	-0.70394	1.74422	0.270678	0.702548	RH40	DEAD-box ATP-dependent RNA helicase 40 [Source:UniProtKB/Swiss-Prot;Acc:Q9SQV1]
AT3G06810.1	-1.04597	2.21336	0.173254	0.702548	IBR3	Probable acyl-CoA dehydrogenase IBR3 [Source:UniProtKB/Swiss-Prot;Acc:Q8RWZ3]
AT3G09630.1	-0.286087	4.50142	0.0874977	0.702548	RPL4A	60S ribosomal protein L4-1 [Source:UniProtKB/Swiss-Prot;Acc:Q9SF40]
AT3G10690.1	-2.30808	2.30186	0.129251	0.702548	GYRA	DNA gyrase subunit A, chloroplastic/mitochondrial [Source:UniProtKB/Swiss-Prot;Acc:Q9CAF6]
AT3G11630.1	-2.79251	3.56296	0.0591115	0.702548	BAS1	2-Cys peroxiredoxin BAS1, chloroplastic [Source:UniProtKB/Swiss-Prot;Acc:Q96291]
AT3G13470.1	-0.345743	2.64745	0.11276	0.702548	CPN60B2	Chaperonin 60 subunit beta 2, chloroplastic [Source:UniProtKB/Swiss-Prot;Acc:Q9LJE4]
AT3G13860.1	-0.443056	2.4908	0.229901	0.702548	HSP60-3A	Chaperonin CPN60-like 2, mitochondrial [Source:UniProtKB/Swiss-Prot;Acc:Q93ZM7]
AT3G13930.1	-2.79251	3.56298	0.0591109	0.702548		Dihydrolipoyllysine-residue acetyltransferase component 2 of pyruvate dehydrogenase complex, mitochondrial [Source:UniProtKB/Swiss-Prot;Acc:Q8RWN9]
AT3G13990.1	-1.57343	1.1185	0.290267	0.702548		AT3g13990/MDC16_11 [Source:UniProtKB/TrEMBL;Acc:Q8L7T4]
AT3G14210.1	-0.496037	4.88164	0.0883541	0.702548	ESM1	GDSL esterase/lipase ESM1 [Source:UniProtKB/Swiss-Prot;Acc:Q9LJG3]
AT3G15000.1	-0.852285	6.97302	0.0455688	0.702548	MORF8	Multiple organellar RNA editing factor 8, chloroplastic/mitochondrial [Source:UniProtKB/Swiss-Prot;Acc:Q9LKA5]
AT3G15010.1	-1.06588	7.25585	0.0375245	0.702548	UBA2C	UBP1-associated protein 2C [Source:UniProtKB/Swiss-Prot;Acc:Q9LKA4]
AT3G15290.1	-1.57343	1.1185	0.290267	0.702548		3-hydroxyacyl-CoA dehydrogenase family protein [Source:UniProtKB/TrEMBL;Acc:Q9LDF5]
AT3G16910.1	-2.79252	3.563	0.0591101	0.702548	AAE7	Acetate/butyrate--CoA ligase AAE7, peroxisomal [Source:UniProtKB/Swiss-Prot;Acc:Q8VZF1]
AT3G16950.2	-1.34844	2.03358	0.157564	0.702548	LPD1	Dihydrolipoyl dehydrogenase 1, chloroplastic [Source:UniProtKB/Swiss-Prot;Acc:A8MS68]
AT3G17020.1	-2.79251	3.56296	0.0591115	0.702548		AT3g17020/K14A17_14 [Source:UniProtKB/TrEMBL;Acc:Q9LSP5]
AT3G17840.1	-1.57343	1.1185	0.290267	0.702548	RLK902	Probable inactive receptor kinase RLK902 [Source:UniProtKB/Swiss-Prot;Acc:Q9LVI6]
AT3G20800.1	-1.1077	1.27203	0.262262	0.702548		Cell differentiation, Rcd1-like protein [Source:UniProtKB/TrEMBL;Acc:Q8RWV5]
AT3G22310.1	-0.496301	2.8234	0.201882	0.702548	RH9	DEAD-box ATP-dependent RNA helicase 9, mitochondrial [Source:UniProtKB/Swiss-Prot;Acc:Q9LUW6]
AT3G22460.1	-2.30807	2.30183	0.129254	0.702548	OASA2	O-acetylserine (thiol) lyase (OAS-TL) isoform A2 [Source:TAIR;Acc:AT3G22460]
AT3G22520.1	-1.57343	1.11852	0.290263	0.702548		Spindle assembly abnormal protein [Source:UniProtKB/TrEMBL;Acc:Q9LJ94]
AT3G23820.1	-1.57343	1.11852	0.290264	0.702548	GAE6	UDP-glucuronate 4-epimerase 6 [Source:UniProtKB/Swiss-Prot;Acc:Q9LIS3]
AT3G23990.1	-0.507998	3.4563	0.0885006	0.702548	CPN60	Chaperonin CPN60, mitochondrial [Source:UniProtKB/Swiss-Prot;Acc:P29197]
AT3G25050.1	-1.04597	2.21335	0.173254	0.702548	XTH3	Xyloglucan endotransglucosylase/hydrolase protein 3 [Source:UniProtKB/Swiss-Prot;Acc:Q9LJR7]
AT3G25150.2	-0.674341	5.0626	0.087765	0.702548		Nuclear transport factor 2 (NTF2) family protein with RNA binding (RRM-RBD-RNP motifs) domain-containing protein [Source:UniProtKB/TrEMBL;Acc:F4J8X6]
AT3G25230.2	-1.57343	1.11852	0.290263	0.702548	ROF1	Peptidylprolyl isomerase [Source:UniProtKB/TrEMBL;Acc:B3H746]
AT3G25810.1	-1.57343	1.1185	0.290267	0.702548	TPS24	Beta-myrcene/(E)-beta-ocimene synthase 2, chloroplastic [Source:UniProtKB/Swiss-Prot;Acc:Q9LRZ6]
AT3G26420.1	-1.15182	3.83354	0.0940801	0.702548	RZ1A	Glycine-rich RNA-binding protein RZ1A [Source:UniProtKB/Swiss-Prot;Acc:Q9LIN3]
AT3G26450.1	-1.57343	1.11852	0.290264	0.702548		Major latex protein, putative [Source:UniProtKB/TrEMBL;Acc:Q9LIN0]
AT3G27430.2	-2.30807	2.3018	0.129256	0.702548	PBB1	Proteasome subunit beta type [Source:UniProtKB/TrEMBL;Acc:A0A178VCF7]
AT3G28720.1	-1.57343	1.11852	0.290264	0.702548		Transmembrane protein [Source:UniProtKB/TrEMBL;Acc:A0A1I9LQC2]
AT3G29075.1	-2.30807	2.30183	0.129254	0.702548		Glycine-rich protein [Source:UniProtKB/TrEMBL;Acc:Q9LJV8]
AT3G42660.1	-1.57343	1.11851	0.290264	0.702548		Transducin family protein / WD-40 repeat family protein [Source:UniProtKB/TrEMBL;Acc:F4JF14]
AT3G45630.1	-1.57343	1.1185	0.290267	0.702548		RNA binding (RRM/RBD/RNP motifs) family protein [Source:UniProtKB/TrEMBL;Acc:Q9M1E4]
AT3G45850.1	-1.57343	1.1185	0.290267	0.702548		P-loop containing nucleoside triphosphate hydrolases superfamily protein [Source:TAIR;Acc:AT3G45850]
AT3G46040.1	-0.800266	4.04674	0.118439	0.702548	RPS15AD	RPS15AD [Source:UniProtKB/TrEMBL;Acc:A0A178VIE3]
AT3G46740.1	-0.470278	2.41439	0.239006	0.702548	TOC75-3	Protein TOC75-3, chloroplastic [Source:UniProtKB/Swiss-Prot;Acc:Q9STE8]
AT3G48560.1	-1.57343	1.11852	0.290264	0.702548	ALS	Acetolactate synthase, chloroplastic [Source:UniProtKB/Swiss-Prot;Acc:P17597]
AT3G48730.1	-1.57343	1.11852	0.290264	0.702548	GSA2	Glutamate-1-semialdehyde 2,1-aminomutase 2, chloroplastic [Source:UniProtKB/Swiss-Prot;Acc:Q42522]
AT3G49240.1	-1.73517	3.99992	0.0540454	0.702548	EMB1796	Pentatricopeptide repeat-containing protein At3g49240, mitochondrial [Source:UniProtKB/Swiss-Prot;Acc:Q9M3A8]
AT3G51260.1	-2.30807	2.3018	0.129256	0.702548	PAD1	Proteasome subunit alpha type [Source:UniProtKB/TrEMBL;Acc:A0A178VPE4]
AT3G52180.1	-1.57343	1.1185	0.290267	0.702548	DSP4	SEX4 [Source:UniProtKB/TrEMBL;Acc:A0A178VES0]
AT3G52660.1	-2.30807	2.30183	0.129254	0.702548		At3g52660 [Source:UniProtKB/TrEMBL;Acc:Q9LXJ8]
AT3G52880.2	-1.847	2.76965	0.0960992	0.702548	ATMDAR1	Monodehydroascorbate reductase 1 [Source:UniProtKB/TrEMBL;Acc:F4J849]
AT3G53890.1	-1.847	2.7697	0.0960962	0.702548	RPS21B	40S ribosomal protein S21-1 [Source:UniProtKB/Swiss-Prot;Acc:Q9M337]
AT3G54110.1	-2.30807	2.30183	0.129254	0.702548	PUMP1	UCP1 [Source:UniProtKB/TrEMBL;Acc:A0A178V8U1]
AT3G55000.1	-1.57343	1.1185	0.290267	0.702548	TON1A	Protein TONNEAU 1a [Source:UniProtKB/Swiss-Prot;Acc:Q9FQ25]
AT3G55800.1	-2.30807	2.30183	0.129254	0.702548	SBPASE	Sedoheptulose-1,7-bisphosphatase, chloroplastic [Source:UniProtKB/Swiss-Prot;Acc:P46283]
AT3G57340.1	-1.57343	1.1185	0.290267	0.702548		AT3G57340 protein [Source:UniProtKB/TrEMBL;Acc:Q9M2L3]
AT3G59510.1	-2.30808	2.30186	0.129251	0.702548		Leucine-rich repeat (LRR) family protein [Source:UniProtKB/TrEMBL;Acc:Q9M1B6]
AT3G60770.1	-0.561877	3.54369	0.153059	0.702548	RPS13A	40S ribosomal protein S13-1 [Source:UniProtKB/Swiss-Prot;Acc:P59223]
AT3G61050.1	-1.57343	1.11852	0.290264	0.702548	NTMC2TYPE4	At3g61050 [Source:UniProtKB/TrEMBL;Acc:Q9LEX1]
AT3G61260.1	-1.57343	1.11852	0.290264	0.702548		Uncharacterized protein At3g61260 [Source:UniProtKB/Swiss-Prot;Acc:Q9M2D8]
AT3G61430.1	-0.582421	4.00135	0.128582	0.702548	PIP1-1	PIP1A [Source:UniProtKB/TrEMBL;Acc:A0A178VIZ0]
AT3G61470.1	-1.57343	1.1185	0.290267	0.702548	LHCA2	Photosystem I chlorophyll a/b-binding protein 2, chloroplastic [Source:UniProtKB/Swiss-Prot;Acc:Q9SYW8]
AT3G63190.1	-1.57343	1.11852	0.290264	0.702548	RRF	Ribosome-recycling factor, chloroplastic [Source:UniProtKB/Swiss-Prot;Acc:Q9M1X0]
AT4G00100.1	-0.623626	4.64953	0.101285	0.702548	RPS13B	40S ribosomal protein S13-2 [Source:UniProtKB/Swiss-Prot;Acc:P59224]
AT4G00430.1	-0.496276	2.82488	0.201882	0.702548	PIP1.4	TMP-C [Source:UniProtKB/TrEMBL;Acc:A0A178USZ7]
AT4G00830.1	-1.57343	1.1185	0.290267	0.702548	LIF2	Heterogeneous nuclear ribonucleoprotein Q [Source:UniProtKB/Swiss-Prot;Acc:Q9ASP6]
AT4G01037.1	-1.57343	1.11852	0.290263	0.702548	WTF1	WTF1 [Source:UniProtKB/TrEMBL;Acc:A0A178UW54]
AT4G01150.1	-1.57343	1.11852	0.290264	0.702548	CURT1A	Protein CURVATURE THYLAKOID 1A, chloroplastic [Source:UniProtKB/Swiss-Prot;Acc:O04616]
AT4G01290.1	-2.30808	2.30186	0.129251	0.702548		Chorismate synthase [Source:UniProtKB/TrEMBL;Acc:Q56YR0]
AT4G01370.1	-1.57343	1.1185	0.290267	0.702548	MPK4	Mitogen-activated protein kinase 4 [Source:UniProtKB/Swiss-Prot;Acc:Q39024]
AT4G02290.1	-0.663697	5.33536	0.0791185	0.702548	AtGH9B13	Endoglucanase 17 [Source:UniProtKB/Swiss-Prot;Acc:O81416]
AT4G02510.1	-0.537813	2.79305	0.205736	0.702548	TOC159	Translocase of chloroplast 159, chloroplastic [Source:UniProtKB/Swiss-Prot;Acc:O81283]
AT4G02570.1	-1.57343	1.11852	0.290264	0.702548	CUL1	AT4G02570 protein [Source:UniProtKB/TrEMBL;Acc:B9DGE3]
AT4G04910.1	-1.01415	4.25503	0.0950523	0.702548	NSF	NSF [Source:UniProtKB/TrEMBL;Acc:A0A178UTB9]
AT4G08350.1	-1.57343	1.11851	0.290264	0.702548	GTA02	Putative transcription elongation factor SPT5 homolog 1 [Source:UniProtKB/Swiss-Prot;Acc:Q9STN3]
AT4G10710.1	-1.57343	1.1185	0.290267	0.702548	SPT16	FACT complex subunit SPT16 [Source:UniProtKB/Swiss-Prot;Acc:O82491]
AT4G10790.1	-1.57343	1.11851	0.290264	0.702548	PUX10	Plant UBX domain-containing protein 10 [Source:UniProtKB/Swiss-Prot;Acc:Q9M0N1]
AT4G13670.1	-1.55473	2.97665	0.0929591	0.702548	PTAC5	Protein disulfide isomerase pTAC5, chloroplastic [Source:UniProtKB/Swiss-Prot;Acc:A1A6M1]
AT4G14110.1	-1.57343	1.11852	0.290264	0.702548	CSN8	COP9 signalosome complex subunit 8 [Source:UniProtKB/Swiss-Prot;Acc:P43255]
AT4G14300.1	-1.04599	2.21357	0.173254	0.702548	RNP1	Heterogeneous nuclear ribonucleoprotein 1 [Source:UniProtKB/Swiss-Prot;Acc:Q8W034]
AT4G16060.1	-1.57343	1.11851	0.290264	0.702548		unknown protein; FUNCTIONS IN: molecular_function unknown; INVOLVED IN: biological_process unknown; LOCATED IN: chloroplast, chloroplast stroma; EXPRESSED IN: 22 plant structures; EXPRESSED DURING: 13 growth stages; Ha. [Source:TAIR;Acc:AT4G16060]
AT4G16100.1	-1.57343	1.11852	0.290264	0.702548		At4g16100 [Source:UniProtKB/TrEMBL;Acc:Q940I8]
AT4G16143.1	-0.900421	2.03585	0.208718	0.702548	IMPA2	Importin subunit alpha-2 [Source:UniProtKB/Swiss-Prot;Acc:F4JL11]
AT4G16155.1	-1.34844	2.03358	0.157564	0.702548	LPD2	Dihydrolipoyl dehydrogenase 2, chloroplastic [Source:UniProtKB/Swiss-Prot;Acc:F4JLP5]
AT4G16340.1	-2.30808	2.30185	0.129252	0.702548	SPK1	Guanine nucleotide exchange factor SPIKE 1 [Source:UniProtKB/Swiss-Prot;Acc:Q8SAB7]
AT4G16760.1	-1.55473	2.97818	0.0929591	0.702548	ACX1	Peroxisomal acyl-coenzyme A oxidase 1 [Source:UniProtKB/Swiss-Prot;Acc:O65202]
AT4G17190.1	-1.57343	1.11851	0.290264	0.702548	FPS2	Farnesyl pyrophosphate synthase 2 [Source:UniProtKB/Swiss-Prot;Acc:Q43315]
AT4G18430.1	-1.57343	1.1185	0.290267	0.702548	RABA1E	Ras-related protein RABA1e [Source:UniProtKB/Swiss-Prot;Acc:O49513]
AT4G19410.1	-0.833447	3.09947	0.157431	0.702548		Pectin acetylesterase [Source:UniProtKB/TrEMBL;Acc:F4JT64]
AT4G20130.1	-1.57343	1.11851	0.290264	0.702548	PTAC14	Protein PLASTID TRANSCRIPTIONALLY ACTIVE 14 [Source:UniProtKB/Swiss-Prot;Acc:Q84JF5]
AT4G20320.1	-2.30807	2.3018	0.129256	0.702548		CTP synthase [Source:UniProtKB/TrEMBL;Acc:Q0WRY1]
AT4G21670.1	-1.57343	1.11851	0.290264	0.702548	CPL1	RNA polymerase II C-terminal domain phosphatase-like 1 [Source:UniProtKB/Swiss-Prot;Acc:Q5YDB6]
AT4G22010.1	-0.513067	4.29676	0.112813	0.702548	sks4	At4g22010 [Source:UniProtKB/TrEMBL;Acc:O65449]
AT4G22360.1	-1.57343	1.11852	0.290263	0.702548		SWIB complex BAF60b domain-containing protein [Source:UniProtKB/TrEMBL;Acc:Q93YR5]
AT4G23170.1	-2.30808	2.30185	0.129252	0.702548	CRK9	Putative cysteine-rich receptor-like protein kinase 9 [Source:UniProtKB/Swiss-Prot;Acc:O65469]
AT4G24770.1	-1.57343	1.11852	0.290263	0.702548	CP31A	31 kDa ribonucleoprotein, chloroplastic [Source:UniProtKB/Swiss-Prot;Acc:Q04836]
AT4G25550.1	-1.0316	2.87285	0.141348	0.702548	CFIS2	Pre-mRNA cleavage factor Im 25 kDa subunit 2 [Source:UniProtKB/Swiss-Prot;Acc:Q8GXS3]
AT4G26000.1	-1.57343	1.1185	0.290267	0.702548	PEP	RNA-binding KH domain-containing protein PEPPER [Source:UniProtKB/Swiss-Prot;Acc:Q9SZH4]
AT4G26630.1	-1.57343	1.1185	0.290267	0.702548		DEK domain-containing chromatin associated protein [Source:UniProtKB/TrEMBL;Acc:Q9SUA1]
AT4G27000.1	-0.61857	2.02558	0.262426	0.702548	RBP45C	Polyadenylate-binding protein RBP45C [Source:UniProtKB/Swiss-Prot;Acc:Q93W34]
AT4G29010.1	-0.386772	2.13716	0.264681	0.702548	AIM1	Peroxisomal fatty acid beta-oxidation multifunctional protein AIM1 [Source:UniProtKB/Swiss-Prot;Acc:Q9ZPI6]
AT4G29120.1	-2.30807	2.3018	0.129256	0.702548		Probable 3-hydroxyisobutyrate dehydrogenase-like 1, mitochondrial [Source:UniProtKB/Swiss-Prot;Acc:Q9SZE1]
AT4G29340.1	-1.57343	1.11852	0.290264	0.702548	PRO3	Profilin-3 [Source:UniProtKB/Swiss-Prot;Acc:Q38904]
AT4G29830.1	-1.57343	1.11852	0.290263	0.702548	VIP3	WD repeat-containing protein VIP3 [Source:UniProtKB/Swiss-Prot;Acc:Q9SZQ5]
AT4G31880.1	-1.55784	1.78116	0.182038	0.702548		Transcriptional regulator [Source:UniProtKB/TrEMBL;Acc:Q8GUP3]
AT4G32460.1	-1.57343	1.11852	0.290264	0.702548		At4g32460 [Source:UniProtKB/TrEMBL;Acc:Q8LAR0]
AT4G34110.1	-0.26551	2.21932	0.238566	0.702548	PAB2	Polyadenylate-binding protein [Source:UniProtKB/TrEMBL;Acc:A0A178UWB3]
AT4G35800.1	-1.55785	1.78115	0.182039	0.702548	NRPB1	DNA-directed RNA polymerase subunit [Source:UniProtKB/TrEMBL;Acc:A0A178UYS0]
AT4G37510.1-AT2G48121.2	-1.57343	1.1185	0.290267	0.702548	#N/A	#N/A
AT4G38740.1	-1.57343	1.11852	0.290264	0.702548	CYP18-3	Peptidyl-prolyl cis-trans isomerase [Source:UniProtKB/TrEMBL;Acc:A0A178V2S8]
AT4G39260.1	-0.372243	1.5078	0.248507	0.702548	RBG8	GRP8 [Source:UniProtKB/TrEMBL;Acc:A0A384L218]
AT4G39980.1	-0.900418	2.02045	0.208718	0.702548	DHS1	Phospho-2-dehydro-3-deoxyheptonate aldolase 1, chloroplastic [Source:UniProtKB/Swiss-Prot;Acc:P29976]
AT5G01390.1	-1.57343	1.11852	0.290264	0.702548		DNAJ heat shock family protein [Source:UniProtKB/TrEMBL;Acc:Q9M034]
AT5G02310.1	-1.57343	1.1185	0.290267	0.702548	PRT6	E3 ubiquitin-protein ligase PRT6 [Source:UniProtKB/Swiss-Prot;Acc:F4KCC2]
AT5G02870.1	-0.315193	5.32099	0.0634348	0.702548	RPL4D	60S ribosomal protein L4-2 [Source:UniProtKB/Swiss-Prot;Acc:P49691]
AT5G03280.1	-1.57343	1.1185	0.290267	0.702548	EIN2	Ethylene-insensitive protein 2 [Source:UniProtKB/Swiss-Prot;Acc:Q9S814]
AT5G04140.2	-1.55784	1.78118	0.182036	0.702548	GLU1	glutamate synthase 1 [Source:TAIR;Acc:AT5G04140]
AT5G04280.1	-0.790342	1.87936	0.241098	0.702548	RZ1C	Glycine-rich RNA-binding protein RZ1C [Source:UniProtKB/Swiss-Prot;Acc:Q8RWN5]
AT5G04430.2	-0.534408	2.12318	0.26444	0.702548	BTR1	binding to TOMV RNA 1L (long form) [Source:TAIR;Acc:AT5G04430]
AT5G04990.1	-1.57343	1.11852	0.290264	0.702548	SUN1	SUN domain-containing protein 1 [Source:UniProtKB/Swiss-Prot;Acc:Q9FF75]
AT5G08450.1	-2.30807	2.30183	0.129254	0.702548		Zinc finger CCCH domain protein [Source:UniProtKB/TrEMBL;Acc:Q8RWV9]
AT5G08540.1	-1.57343	1.1185	0.290267	0.702548		Ribosomal RNA small subunit methyltransferase J [Source:UniProtKB/TrEMBL;Acc:Q93VT6]
AT5G12430.1	-1.57343	1.11851	0.290264	0.702548	TPR16	Heat shock protein DnaJ with tetratricopeptide repeat-containing protein [Source:UniProtKB/TrEMBL;Acc:F4K0Y5]
AT5G12950.1	-0.672871	2.16333	0.241044	0.702548		Proline-tRNA ligase (DUF1680) [Source:UniProtKB/TrEMBL;Acc:Q9LXU4]
AT5G13430.1	-1.57343	1.11851	0.290264	0.702548	UCR1-1	Cytochrome b-c1 complex subunit Rieske-1, mitochondrial [Source:UniProtKB/Swiss-Prot;Acc:Q94JS0]
AT5G17580.1	-1.57343	1.1185	0.290267	0.702548		Phototropic-responsive NPH3 family protein [Source:TAIR;Acc:AT5G17580]
AT5G17770.1	-1.57343	1.1185	0.290267	0.702548	CBR1	NADH-cytochrome b5 reductase [Source:UniProtKB/TrEMBL;Acc:A0A178US77]
AT5G18580.1	-1.57343	1.1185	0.290267	0.702548	TON2	Probable serine/threonine-protein phosphatase 2A regulatory subunit B'' subunit TON2 [Source:UniProtKB/Swiss-Prot;Acc:Q9FEE2]
AT5G19290.1	-2.30808	2.30186	0.129251	0.702548		Alpha/beta-Hydrolases superfamily protein [Source:UniProtKB/TrEMBL;Acc:Q8VZV6]
AT5G19400.1	-2.30808	2.30186	0.129251	0.702548	SMG7	Protein SMG7 [Source:UniProtKB/Swiss-Prot;Acc:A9QM73]
AT5G19940.1	-1.57343	1.1185	0.290267	0.702548	PAP8	Probable plastid-lipid-associated protein 8, chloroplastic [Source:UniProtKB/Swiss-Prot;Acc:Q941D3]
AT5G20080.1	-2.79252	3.56302	0.0591095	0.702548	CBR2	NADH-cytochrome b5 reductase-like protein [Source:UniProtKB/Swiss-Prot;Acc:P83291]
AT5G20650.1	-1.57343	1.11852	0.290263	0.702548	COPT5	Copper transporter 5 [Source:UniProtKB/Swiss-Prot;Acc:Q93VM8]
AT5G20710.1	-2.79251	3.56298	0.0591109	0.702548	BGAL7	Beta-galactosidase 7 [Source:UniProtKB/Swiss-Prot;Acc:Q9SCV5]
AT5G20920.1	-0.885627	1.45191	0.26085	0.702548	EIF2B	Eukaryotic translation initiation factor 2 subunit beta [Source:UniProtKB/Swiss-Prot;Acc:Q41969]
AT5G26000.1	-0.401557	3.24764	0.164396	0.702548	TGG1	TGG1 [Source:UniProtKB/TrEMBL;Acc:A0A178U7L7]
AT5G27700.1	-2.79251	3.56295	0.0591122	0.702548	RPS21C	40S ribosomal protein S21 [Source:UniProtKB/TrEMBL;Acc:A0A178UBS9]
AT5G28640.1	-1.57343	1.11851	0.290264	0.702548	GIF1	GRF1-interacting factor 1 [Source:UniProtKB/Swiss-Prot;Acc:Q8L8A5]
AT5G33370.1	-2.30807	2.3018	0.129256	0.702548		GDSL esterase/lipase At5g33370 [Source:UniProtKB/Swiss-Prot;Acc:Q8LB81]
AT5G38660.1	-1.57343	1.11851	0.290264	0.702548	APE1	Acclimation of photosynthesis to environment [Source:UniProtKB/TrEMBL;Acc:A0A219HZL6]
AT5G40480.1	-2.30808	2.30186	0.129251	0.702548	GB210	Nuclear pore complex protein GP210 [Source:UniProtKB/Swiss-Prot;Acc:F4KHD8]
AT5G42080.1	-0.299834	2.28618	0.235999	0.702548	DRP1A	RSW9 [Source:UniProtKB/TrEMBL;Acc:A0A178UEJ4]
AT5G43830.1	-1.55784	1.78116	0.182038	0.702548		Aluminum induced protein with YGL and LRDR motifs [Source:UniProtKB/TrEMBL;Acc:Q9FG81]
AT5G44635.1	-1.57343	1.11851	0.290264	0.702548	MCM6	minichromosome maintenance (MCM2/3/5) family protein [Source:TAIR;Acc:AT5G44635]
AT5G46290.3	-0.928044	4.62619	0.0916849	0.702548	KASI	3-ketoacyl-acyl carrier protein synthase I [Source:UniProtKB/TrEMBL;Acc:F4KHF4]
AT5G48375.1	-0.354957	2.12416	0.264635	0.702548	TGG3	Putative myrosinase 3 [Source:UniProtKB/Swiss-Prot;Acc:Q3E8E5]
AT5G49220.1	-1.57343	1.11851	0.290264	0.702548		Uncharacterized protein At5g49220 [Source:UniProtKB/TrEMBL;Acc:Q8VZK6]
AT5G49360.1	-2.79251	3.56119	0.0591781	0.702548	BXL1	Beta-D-xylosidase 1 [Source:UniProtKB/Swiss-Prot;Acc:Q9FGY1]
AT5G49980.1	-1.57343	1.1185	0.290267	0.702548	AFB5	AFB5 [Source:UniProtKB/TrEMBL;Acc:A0A178UB83]
AT5G50320.1	-1.57343	1.1185	0.290267	0.702548	HAG3	Elongator complex protein 3 [Source:UniProtKB/TrEMBL;Acc:A0A178UGS1]
AT5G50840.2	-1.57343	1.1185	0.290267	0.702548		CONTAINS InterPro DOMAIN/s: Taxilin (InterPro:IPR019132); Ha. [Source:TAIR;Acc:AT5G50840]
AT5G51980.2	-2.30807	2.30184	0.129253	0.702548		Transducin/WD40 repeat-like superfamily protein [Source:TAIR;Acc:AT5G51980]
AT5G52240.1	-1.57343	1.11852	0.290264	0.702548	MSBP1	Membrane steroid-binding protein 1 [Source:UniProtKB/Swiss-Prot;Acc:Q9XFM6]
AT5G53620.1	-0.539033	3.10267	0.182261	0.702548		At5g53620 [Source:UniProtKB/TrEMBL;Acc:Q93XY1]
AT5G54430.1	-1.57343	1.11851	0.290264	0.702548	ATPHOS32	Adenine nucleotide alpha hydrolases-like superfamily protein [Source:TAIR;Acc:AT5G54430]
AT5G54900.1	-0.910569	2.66002	0.168486	0.702548	RBP45A	Polyadenylate-binding protein RBP45A [Source:UniProtKB/Swiss-Prot;Acc:Q9FPJ8]
AT5G56630.1	-0.790338	1.87929	0.241098	0.702548	PFK7	ATP-dependent 6-phosphofructokinase 7 [Source:UniProtKB/Swiss-Prot;Acc:Q9C5J7]
AT5G57110.1	-1.55784	1.78112	0.182043	0.702548	ACA8	Calcium-transporting ATPase [Source:UniProtKB/TrEMBL;Acc:Q0WV19]
AT5G58440.1	-1.57343	1.1185	0.290267	0.702548	SNX2A	SNX2a [Source:UniProtKB/TrEMBL;Acc:A0A178UPE2]
AT5G60160.1	-1.57343	1.1185	0.290267	0.702548		AT5g60160/f15l12_20 [Source:UniProtKB/TrEMBL;Acc:Q9LST0]
AT5G61840.1	-1.57343	1.1185	0.290267	0.702548	IRX10L	GUT1 [Source:UniProtKB/TrEMBL;Acc:A0A178UAL2]
AT5G61960.1	-2.79251	3.56298	0.0591109	0.702548	ML1	Protein MEI2-like 1 [Source:UniProtKB/Swiss-Prot;Acc:Q8W4I9]
AT5G63140.1	-1.57343	1.1185	0.290267	0.702548	PAP29	Probable inactive purple acid phosphatase 29 [Source:UniProtKB/Swiss-Prot;Acc:Q9FMK9]
AT5G65020.1	-1.57343	1.1185	0.290267	0.702548	ANN2	Annexin D2 [Source:UniProtKB/Swiss-Prot;Acc:Q9XEE2]
AT5G65260.1	-1.57343	1.1185	0.290267	0.702548	PABN2	Polyadenylate-binding protein 2 [Source:UniProtKB/Swiss-Prot;Acc:Q9FJN9]
AT5G65940.1	-1.57343	1.11852	0.290263	0.702548	CHY1	3-hydroxyisobutyryl-CoA hydrolase 1 [Source:UniProtKB/Swiss-Prot;Acc:Q9LKJ1]
AT5G66200.1	-2.30807	2.30183	0.129254	0.702548	ARO2	Armadillo repeat only 2 [Source:UniProtKB/TrEMBL;Acc:Q9FKW5]
AT5G66510.2	-1.57343	1.1185	0.290267	0.702548	GAMMA CA3	gamma carbonic anhydrase 3 [Source:TAIR;Acc:AT5G66510]
AT5G67500.2	-1.57343	1.11851	0.290264	0.702548	VDAC2	voltage dependent anion channel 2 [Source:TAIR;Acc:AT5G67500]
AT5G67530.1	-1.57343	1.1185	0.290267	0.702548	CYP65	Peptidyl-prolyl cis-trans isomerase CYP65 [Source:UniProtKB/Swiss-Prot;Acc:Q9FJX0]
ATCG00170.1	-1.57343	1.11852	0.290263	0.702548	RPOC2	DNA-directed RNA polymerase subunit beta'' [Source:UniProtKB/Swiss-Prot;Acc:P56764]
AT2G39390.1	-0.476219	1.90021	0.29433	0.707483	RPL35B	60S ribosomal protein L35-2 [Source:UniProtKB/Swiss-Prot;Acc:O80626]
AT3G09200.1	-0.476188	1.89996	0.29433	0.707483	RPP0B	60S acidic ribosomal protein P0-2 [Source:UniProtKB/Swiss-Prot;Acc:Q42112]
AT2G02740.1	-0.63422	1.62947	0.297766	0.708165	WHY3	Single-stranded DNA-binding protein WHY3, chloroplastic [Source:UniProtKB/Swiss-Prot;Acc:Q66GR6]
AT4G05180.1	-0.63422	1.62843	0.297766	0.708165	PSBQ2	Oxygen-evolving enhancer protein 3-2, chloroplastic [Source:UniProtKB/Swiss-Prot;Acc:Q41932]
AT5G22650.1	-0.634206	1.62938	0.297766	0.708165	HDT2	Histone deacetylase HDT2 [Source:UniProtKB/Swiss-Prot;Acc:Q56WH4]
AT5G65220.1	-0.634218	1.62944	0.297766	0.708165	RPL29	AT5G65220 protein [Source:UniProtKB/TrEMBL;Acc:B9DH43]
AT3G22330.1	-0.312152	1.83007	0.298635	0.709203	RH53	DEAD-box ATP-dependent RNA helicase 53, mitochondrial [Source:UniProtKB/Swiss-Prot;Acc:Q9LUW5]
AT1G32990.1	-0.756117	1.32276	0.302242	0.711092	RPL11	50S ribosomal protein L11, chloroplastic [Source:UniProtKB/Swiss-Prot;Acc:Q9MAP3]
AT2G46780.1	-0.756116	1.32276	0.302242	0.711092		At2g46780 [Source:UniProtKB/TrEMBL;Acc:Q501B0]
AT3G13460.1	-0.218241	1.66391	0.305927	0.711092	ECT2	ECT2 [Source:UniProtKB/TrEMBL;Acc:A0A384L1F9]
AT3G60240.4	-0.259433	1.69114	0.308449	0.711092	EIF4G	Eukaryotic translation initiation factor 4G [Source:UniProtKB/Swiss-Prot;Acc:Q76E23]
AT5G22880.1	-0.284436	1.76508	0.302816	0.711092	H2B	Histone H2B [Source:UniProtKB/TrEMBL;Acc:Q1H5F7]
AT1G25490.1	-0.496719	1.66238	0.319424	0.714135	PP2AA1	Serine/threonine-protein phosphatase 2A 65 kDa regulatory subunit A alpha isoform [Source:UniProtKB/Swiss-Prot;Acc:Q38845]
AT2G31980.1	-0.496735	1.66253	0.319424	0.714135	CYS2	Cysteine proteinase inhibitor [Source:UniProtKB/TrEMBL;Acc:A0A178VSQ8]
AT3G11130.1	-0.125068	1.4468	0.321175	0.717072	CHC1	Clathrin heavy chain 1 [Source:UniProtKB/Swiss-Prot;Acc:Q0WNJ6]
AT4G28440.1	-0.576697	1.51684	0.322653	0.718418		Uncharacterized protein At4g28440 [Source:UniProtKB/Swiss-Prot;Acc:O49453]
AT5G22770.1	-0.576671	1.51439	0.322653	0.718418	ALPHA-ADR	AP-2 complex subunit alpha-1 [Source:UniProtKB/Swiss-Prot;Acc:Q8LPL6]
AT1G02813.1	-1.19583	0.922371	0.336877	0.724666		Protein of unknown function, DUF538 [Source:TAIR;Acc:AT1G02813]
AT1G07990.1	-1.19583	0.922384	0.336873	0.724666		At1g07990/T6D22_5 [Source:UniProtKB/TrEMBL;Acc:Q8L7T5]
AT1G18250.2	-0.862038	1.00053	0.330183	0.724666	ATLP-1	Pathogenesis-related thaumatin superfamily protein [Source:UniProtKB/TrEMBL;Acc:F4IAP1]
AT1G27752.1	-1.19582	0.922383	0.336874	0.724666		Ubiquitin system component Cue protein [Source:UniProtKB/TrEMBL;Acc:B3H6L4]
AT1G49670.2	-1.19581	0.922331	0.336887	0.724666	NQR	ARP protein (REF) [Source:TAIR;Acc:AT1G49670]
AT2G27100.1	-0.862037	1.00054	0.330183	0.724666	SE	SE [Source:UniProtKB/TrEMBL;Acc:A0A178VZD4]
AT2G34160.1	-0.862031	1.00051	0.330183	0.724666		Uncharacterized protein At2g34160 [Source:UniProtKB/Swiss-Prot;Acc:O22969]
AT2G47060.4	-1.19582	0.922383	0.336874	0.724666		Protein kinase superfamily protein [Source:TAIR;Acc:AT2G47060]
AT3G05420.2	-1.19582	0.922362	0.336879	0.724666	ACBP4	acyl-CoA binding protein 4 [Source:TAIR;Acc:AT3G05420]
AT3G07590.1	-1.19582	0.922383	0.336874	0.724666	SMD1A	Small nuclear ribonucleoprotein SmD1a [Source:UniProtKB/Swiss-Prot;Acc:Q9SSF1]
AT3G13670.1	-1.19582	0.922392	0.336871	0.724666		Casein kinase-like protein [Source:UniProtKB/TrEMBL;Acc:Q9LID3]
AT3G44750.1	-1.19582	0.922383	0.336874	0.724666	HDT1	Histone deacetylase HDT1 [Source:UniProtKB/Swiss-Prot;Acc:Q9FVE6]
AT3G51140.1	-1.19582	0.922361	0.336879	0.724666		DnaJ (DUF3353) [Source:UniProtKB/TrEMBL;Acc:Q94C78]
AT3G57290.1	-1.19583	0.922405	0.336868	0.724666	TIF3E1	Eukaryotic translation initiation factor 3 subunit E [Source:UniProtKB/TrEMBL;Acc:A0A178VL03]
AT3G63400.1	-1.19583	0.922394	0.336871	0.724666	CYP63	Peptidyl-prolyl cis-trans isomerase CYP63 [Source:UniProtKB/Swiss-Prot;Acc:Q9LY75]
AT4G05420.1	-1.19583	0.922372	0.336877	0.724666	DDB1A	DDB1A [Source:UniProtKB/TrEMBL;Acc:A0A178UYD4]
AT4G14080.1	-1.19583	0.922405	0.336868	0.724666	A6	Probable glucan endo-1,3-beta-glucosidase A6 [Source:UniProtKB/Swiss-Prot;Acc:Q06915]
AT4G30890.1	-1.19583	0.922413	0.336866	0.724666	UBP24	Ubiquitin carboxyl-terminal hydrolase 24 [Source:UniProtKB/Swiss-Prot;Acc:Q9FPS3]
AT4G35090.1	-0.35938	1.59572	0.336941	0.724666	CAT2	catalase 2 [Source:TAIR;Acc:AT4G35090]
AT5G10360.1	-0.277863	1.59142	0.329919	0.724666	RPS6B	40S ribosomal protein S6 [Source:UniProtKB/TrEMBL;Acc:A0A178USM6]
AT5G12980.1	-1.19582	0.922392	0.336871	0.724666		Cell differentiation, Rcd1-like protein [Source:UniProtKB/TrEMBL;Acc:Q9LXU1]
AT5G24490.1	-0.862045	1.00056	0.330183	0.724666		30S ribosomal protein [Source:UniProtKB/TrEMBL;Acc:Q94K97]
AT5G35430.1	-0.465704	1.5684	0.336349	0.724666		AT5g35440/MOK9_2 [Source:UniProtKB/TrEMBL;Acc:Q93ZI7]
AT5G41670.1	-0.408414	1.62342	0.334691	0.724666	PGD3	6-phosphogluconate dehydrogenase, decarboxylating [Source:UniProtKB/TrEMBL;Acc:A0A178UQL8]
AT5G45280.2	-1.19583	0.922414	0.336865	0.724666	PAE11	Pectin acetylesterase 11 [Source:UniProtKB/Swiss-Prot;Acc:Q9FH82]
AT5G50950.1	-1.19583	0.922372	0.336877	0.724666	FUM2	AT5G50950 protein [Source:UniProtKB/TrEMBL;Acc:B9DFR5]
AT5G12370.1	-0.659182	1.21695	0.338444	0.725174	SEC10a	Exocyst complex component SEC10a [Source:UniProtKB/Swiss-Prot;Acc:X5JA13]
AT5G54770.1	-0.659168	1.21687	0.338444	0.725174	THI1	Thiamine thiazole synthase, chloroplastic [Source:UniProtKB/TrEMBL;Acc:A0A178UNL2]
AT3G44310.1	-0.528393	1.42222	0.3456	0.728998	NIT1	NITI [Source:UniProtKB/TrEMBL;Acc:A0A384KJ08]
AT4G39960.1	-0.528413	1.42235	0.3456	0.728998		AT4g39960/T5J17_130 [Source:UniProtKB/TrEMBL;Acc:Q940V1]
AT5G44340.1	-0.133147	1.32564	0.348527	0.732308	TUBB4	Tubulin beta-4 chain [Source:UniProtKB/Swiss-Prot;Acc:P24636]
AT5G26742.2	-0.216035	1.35483	0.358498	0.749668	RH3	RH3 [Source:UniProtKB/TrEMBL;Acc:A0A178UT03]
AT1G26460.1	-0.487233	1.32577	0.366836	0.760747		Pentatricopeptide repeat-containing protein At1g26460, mitochondrial [Source:UniProtKB/Swiss-Prot;Acc:Q9FZD1]
AT5G07530.1	-0.322579	1.40971	0.365602	0.760747	GRP17	Oleosin GRP-17 [Source:UniProtKB/Swiss-Prot;Acc:Q9LY09]
AT5G63120.2	-0.487232	1.32577	0.366836	0.760747	RH30	DEAD-box ATP-dependent RNA helicase 30 [Source:UniProtKB/Swiss-Prot;Acc:Q8W4R3]
AT5G66760.1	-0.48724	1.32581	0.366836	0.760747	SDH1-1	Succinate dehydrogenase [ubiquinone] flavoprotein subunit, mitochondrial [Source:UniProtKB/TrEMBL;Acc:A0A178UAN3]
AT1G63660.1	-0.583697	1.12525	0.370413	0.763893		At1g63660 [Source:UniProtKB/TrEMBL;Acc:Q9CAD1]
AT5G10240.1	-0.583716	1.12542	0.370413	0.763893	ASN3	Asparagine synthetase [glutamine-hydrolyzing] 3 [Source:UniProtKB/Swiss-Prot;Acc:Q9LFU1]
AT2G16600.1	-0.24653	1.26079	0.384864	0.777004	CYP19-1	Peptidyl-prolyl cis-trans isomerase [Source:UniProtKB/TrEMBL;Acc:A0A178VVJ7]
AT2G34040.1	-0.705195	0.842483	0.384044	0.777004		Apoptosis inhibitory protein 5 (API5) [Source:UniProtKB/TrEMBL;Acc:O22957]
AT3G12490.2	-0.70518	0.842045	0.384044	0.777004	CYS6	Cysteine proteinase inhibitor 6 [Source:UniProtKB/Swiss-Prot;Acc:Q8H0X6]
AT3G44320.1	-0.705187	0.842463	0.384044	0.777004	NIT3	Nitrilase 3 [Source:UniProtKB/Swiss-Prot;Acc:P46010]
AT3G58750.1	-0.391321	1.32344	0.38202	0.777004	CSY2	Citrate synthase 2, peroxisomal [Source:UniProtKB/Swiss-Prot;Acc:Q9LXS6]
AT4G01800.2	-0.705202	0.842513	0.384044	0.777004	AGY1	Albino or Glassy Yellow 1 [Source:UniProtKB/TrEMBL;Acc:F4JG57]
ATCG00160.1	-0.705198	0.841985	0.384044	0.777004	RPS2	30S ribosomal protein S2, chloroplastic [Source:UniProtKB/Swiss-Prot;Acc:P56797]
AT1G22780.1-AT1G34030.1-AT4G09800.1	-0.217959	1.17892	0.395628	0.781419	#N/A	#N/A
AT1G64190.1	-0.328331	1.26924	0.392194	0.781419	PGD1	6-phosphogluconate dehydrogenase, decarboxylating 1, chloroplastic [Source:UniProtKB/Swiss-Prot;Acc:Q9SH69]
AT3G01540.2	-0.371192	1.25493	0.395764	0.781419	RH14	DEAD-box ATP-dependent RNA helicase 14 [Source:UniProtKB/Swiss-Prot;Acc:Q8H136]
AT1G14410.1	-0.523239	1.04638	0.398901	0.78207	WHY1	Single-stranded DNA-binding protein WHY1, chloroplastic [Source:UniProtKB/Swiss-Prot;Acc:Q9M9S3]
AT4G23650.1	-0.523235	1.04635	0.398901	0.78207	CPK3	CPK3 [Source:UniProtKB/TrEMBL;Acc:A0A178V4I3]
AT5G16960.1	-0.523229	1.04631	0.398901	0.78207		Quinone oxidoreductase-like protein [Source:UniProtKB/TrEMBL;Acc:Q9LFK5]
AT4G31700.1	-0.255033	1.2005	0.400413	0.783168	RPS6A	40S ribosomal protein S6-1 [Source:UniProtKB/Swiss-Prot;Acc:O48549]
AT2G25890.1	-0.790369	0.722908	0.40649	0.794107		Oleosin [Source:UniProtKB/TrEMBL;Acc:O82308]
AT1G07360.1	-0.818547	0.621904	0.430359	0.807189		Zinc finger CCCH domain-containing protein 4 [Source:UniProtKB/Swiss-Prot;Acc:Q9LNV5]
AT1G13320.1	-0.81854	0.621885	0.430367	0.807189	PP2AA3	Serine/threonine-protein phosphatase 2A 65 kDa regulatory subunit A gamma isoform [Source:UniProtKB/Swiss-Prot;Acc:Q38951]
AT1G55320.1	-0.59576	0.749448	0.428106	0.807189	AAE18	AAE18 [Source:UniProtKB/TrEMBL;Acc:A0A178WMT3]
AT2G02470.1	-0.818538	0.621885	0.430367	0.807189	AL6	AL6 [Source:UniProtKB/TrEMBL;Acc:A0A178VQJ7]
AT2G18740.1	-0.818548	0.621899	0.430361	0.807189		Putative small nuclear ribonucleoprotein E [Source:UniProtKB/TrEMBL;Acc:Q9ZV45]
AT2G32700.7	-0.595763	0.749487	0.428106	0.807189	LUH	LEUNIG_homolog [Source:TAIR;Acc:AT2G32700]
AT2G46020.2	-0.818532	0.621874	0.430371	0.807189	BRM	ATP-dependent helicase BRM [Source:UniProtKB/Swiss-Prot;Acc:Q6EVK6]
AT3G08530.1	-0.0994281	0.925906	0.42431	0.807189	CHC2	Clathrin heavy chain 2 [Source:UniProtKB/Swiss-Prot;Acc:Q0WLB5]
AT3G28790.1	-0.818549	0.6219	0.430361	0.807189		Transmembrane protein, putative (DUF1216) [Source:UniProtKB/TrEMBL;Acc:Q9LH95]
AT3G61820.1	-0.473648	0.973985	0.424493	0.807189		Eukaryotic aspartyl protease family protein [Source:UniProtKB/TrEMBL;Acc:Q9M356]
AT4G24750.1	-0.818546	0.6219	0.430361	0.807189	STR11	Rhodanese-like domain-containing protein 11, chloroplastic [Source:UniProtKB/Swiss-Prot;Acc:Q0WWT7]
AT4G34555.1	-0.595768	0.749485	0.428106	0.807189	RPS25D	40S ribosomal protein S25-3 [Source:UniProtKB/Swiss-Prot;Acc:Q8GYL5]
AT5G03940.1	-0.595768	0.749475	0.428106	0.807189	FFC	SRP54CP [Source:UniProtKB/TrEMBL;Acc:A0A178UD49]
AT5G23580.1	-0.818545	0.621902	0.43036	0.807189	CPK12	Calcium-dependent protein kinase 12 [Source:UniProtKB/Swiss-Prot;Acc:Q42396]
AT5G51660.1	-0.818548	0.621902	0.43036	0.807189	CPSF160	Cleavage and polyadenylation specificity factor subunit 1 [Source:UniProtKB/Swiss-Prot;Acc:Q9FGR0]
AT5G60960.1	-0.818546	0.6219	0.430361	0.807189	PNM1	PNM1 [Source:UniProtKB/TrEMBL;Acc:A0A178U8V9]
AT5G62200.1	-0.818546	0.6219	0.430361	0.807189	ATS3B	Embryo-specific protein ATS3B [Source:UniProtKB/Swiss-Prot;Acc:Q6NPM5]
AT5G62270.2	-0.818545	0.621899	0.430361	0.807189		Gb [Source:UniProtKB/TrEMBL;Acc:Q9LVA9]
AT5G64960.1	-0.818544	0.621901	0.430361	0.807189	CDKC-2	Cyclin-dependent kinase C-2 [Source:UniProtKB/Swiss-Prot;Acc:Q8W4P1]
AT2G44120.2	-0.320919	1.0706	0.433316	0.811725		Ribosomal protein L30/L7 family protein [Source:UniProtKB/TrEMBL;Acc:F4IT48]
AT1G24300.1	-0.369478	1.02467	0.43821	0.814385		GYF domain-containing protein [Source:UniProtKB/TrEMBL;Acc:F4I983]
AT5G28060.1	-0.369453	1.00107	0.43821	0.814385	RPS24B	40S ribosomal protein S24-2 [Source:UniProtKB/Swiss-Prot;Acc:Q8LC83]
AT3G20820.1	-0.272828	1.02502	0.440273	0.817293		Leucine-rich repeat (LRR) family protein [Source:UniProtKB/TrEMBL;Acc:Q9LT39]
AT4G32551.2	-0.432223	0.908081	0.447653	0.829117	LUG	Transcriptional corepressor LEUNIG [Source:UniProtKB/TrEMBL;Acc:F4JUD2]
AT1G31330.1	-0.193064	0.932126	0.44981	0.831236	PSAF	Photosystem I reaction center subunit III, chloroplastic [Source:UniProtKB/Swiss-Prot;Acc:Q9SHE8]
AT3G18740.1	-0.347936	0.967357	0.453347	0.832979	RPL30C	60S ribosomal protein L30-3 [Source:UniProtKB/Swiss-Prot;Acc:Q9LSA3]
AT2G07560.1	-0.514877	0.687196	0.465044	0.844787	AHA6	ATPase 6, plasma membrane-type [Source:UniProtKB/Swiss-Prot;Acc:Q9SH76]
AT5G11170.1	-0.514872	0.687624	0.465044	0.844787	RH15	DEAD-box ATP-dependent RNA helicase 56 [Source:UniProtKB/Swiss-Prot;Acc:Q9LFN6]
AT3G02830.1	-0.397058	0.846909	0.468747	0.84996	ZFN1	Zinc finger CCCH domain-containing protein 33 [Source:UniProtKB/Swiss-Prot;Acc:Q8GXX7]
AT1G75660.1	-0.311078	0.844607	0.481093	0.868508	XRN3	5'-3' exoribonuclease 3 [Source:UniProtKB/Swiss-Prot;Acc:Q9FQ03]
AT3G60190.1	-0.311093	0.861678	0.481093	0.868508	DRP1E	Dynamin-related protein 1E [Source:UniProtKB/Swiss-Prot;Acc:Q9FNX5]
AT2G26250.1	-0.366882	0.788648	0.488072	0.878209	FDH	3-ketoacyl-CoA synthase [Source:UniProtKB/TrEMBL;Acc:A0A178VYA3]
AT5G48030.1	-0.366889	0.788678	0.488072	0.878209	GFA2	GFA2 [Source:UniProtKB/TrEMBL;Acc:A0A178UJR3]
AT1G75940.1	-0.225226	0.819886	0.488759	0.878481	BGLU20	Beta-glucosidase 20 [Source:UniProtKB/Swiss-Prot;Acc:Q84WV2]
AT1G01750.1	-0.621274	0.472335	0.498486	0.882369	ADF11	actin depolymerizing factor 11 [Source:TAIR;Acc:AT1G01750]
AT1G14810.1	-0.621269	0.472351	0.498486	0.882369		Aspartate-semialdehyde dehydrogenase, putative [Source:UniProtKB/TrEMBL;Acc:Q8VYI4]
AT1G48110.1	-0.621269	0.472355	0.498486	0.882369	ECT7	evolutionarily conserved C-terminal region 7 [Source:TAIR;Acc:AT1G48110]
AT3G48500.2	-0.621282	0.472296	0.498486	0.882369	PDE312	Nucleic acid-binding, OB-fold-like protein [Source:TAIR;Acc:AT3G48500]
AT3G50670.1	-0.62128	0.472672	0.498486	0.882369	RNU1	U1SNRNP [Source:UniProtKB/TrEMBL;Acc:A0A178VDW4]
AT4G14160.1	-0.621269	0.472352	0.498486	0.882369		Sec23/Sec24 protein transport family protein [Source:UniProtKB/TrEMBL;Acc:F4JUM1]
AT4G34620.1	-0.452537	0.632047	0.496622	0.882369	RPS16-1	SSR16 [Source:UniProtKB/TrEMBL;Acc:A0A178UZA3]
AT5G44320.1	-0.621277	0.472673	0.498486	0.882369		Eukaryotic translation initiation factor 3 subunit D [Source:UniProtKB/TrEMBL;Acc:Q9FKV6]
AT5G14610.1	-0.340663	0.734631	0.505869	0.889674		DEAD box RNA helicase family protein [Source:UniProtKB/TrEMBL;Acc:F4K6V1]
AT4G20890.1	-0.100135	0.666909	0.50786	0.890639	TUBB9	Tubulin beta chain [Source:UniProtKB/TrEMBL;Acc:A0A178UU99]
AT1G04710.1	-0.498913	0.383705	0.550838	0.902205	KAT1	PKT4 [Source:UniProtKB/TrEMBL;Acc:A0A178W7T5]
AT1G04820.1-AT1G50010.1	-0.0798902	0.54685	0.544448	0.902205	#N/A	#N/A
AT1G07070.1	-0.329162	0.501261	0.56966	0.902205	RPL35AA	60S ribosomal protein L35a-1 [Source:UniProtKB/Swiss-Prot;Acc:Q9LMK0]
AT1G09200.1-AT3G27360.1-AT5G10390.1-AT5G10400....	-0.415328	0.331099	0.591316	0.902205	#N/A	#N/A
AT1G14610.1	-0.498913	0.383706	0.550838	0.902205	TWN2	Valine--tRNA ligase, mitochondrial 1 [Source:UniProtKB/Swiss-Prot;Acc:P93736]
AT1G14710.1	-0.244099	0.657495	0.538915	0.902205		Hydroxyproline-rich glycoprotein family protein [Source:UniProtKB/TrEMBL;Acc:F4HWB0]
AT1G18070.3	-0.711391	0.275544	0.599649	0.902205		T10F20.8 protein [Source:UniProtKB/TrEMBL;Acc:Q9LMS7]
AT1G20020.1	-0.711386	0.275537	0.599653	0.902205	LFNR2	Ferredoxin--NADP reductase, leaf isozyme 2, chloroplastic [Source:UniProtKB/Swiss-Prot;Acc:Q8W493]
AT1G20130.1	-0.248385	0.536486	0.577798	0.902205	APG	Anther-specific proline-rich protein APG [Source:UniProtKB/Swiss-Prot;Acc:P40602]
AT1G21500.1	-0.711397	0.275553	0.599643	0.902205		F24J8.11 protein [Source:UniProtKB/TrEMBL;Acc:Q9LPK9]
AT1G22760.1	-0.329159	0.501235	0.56966	0.902205	PAB3	Polyadenylate-binding protein 3 [Source:UniProtKB/Swiss-Prot;Acc:O64380]
AT1G23190.1	-0.711399	0.275549	0.599646	0.902205	PGM3	Probable phosphoglucomutase, cytoplasmic 1 [Source:UniProtKB/Swiss-Prot;Acc:O49299]
AT1G28290.1	-0.329178	0.50131	0.56966	0.902205	AGP31	Non-classical arabinogalactan protein 31 [Source:UniProtKB/Swiss-Prot;Acc:Q9FZA2]
AT1G32060.1	-0.498912	0.383702	0.550838	0.902205	PRK	Phosphoribulokinase [Source:UniProtKB/TrEMBL;Acc:A0A178WLP9]
AT1G41830.1	-0.711391	0.275544	0.599649	0.902205	SKS6	SKS6 [Source:UniProtKB/TrEMBL;Acc:A0A178W7S3]
AT1G47490.1	-0.498918	0.383716	0.550838	0.902205	RBP47C	Polyadenylate-binding protein RBP47C [Source:UniProtKB/Swiss-Prot;Acc:Q9SX79]
AT1G52570.1	-0.71139	0.275543	0.599649	0.902205	PLDALPHA2	Phospholipase D alpha 2 [Source:UniProtKB/Swiss-Prot;Acc:Q9SSQ9]
AT1G53210.1	-0.711397	0.275551	0.599644	0.902205	NCL	Sodium/calcium exchanger NCL [Source:UniProtKB/Swiss-Prot;Acc:Q8L636]
AT1G54410.1	-0.402988	0.582804	0.524048	0.902205	HIRD11	HIRD11 [Source:UniProtKB/TrEMBL;Acc:A0A178WR56]
AT1G67230.1	-0.711393	0.275543	0.599649	0.902205	CRWN1	Protein CROWDED NUCLEI 1 [Source:UniProtKB/Swiss-Prot;Acc:F4HRT5]
AT1G70410.2	-0.711397	0.275551	0.599644	0.902205	BCA4	Beta carbonic anhydrase 4 [Source:UniProtKB/Swiss-Prot;Acc:Q94CE4]
AT1G74850.1	-0.711393	0.275543	0.59965	0.902205	PTAC2	PTAC2 [Source:UniProtKB/TrEMBL;Acc:A0A178WNJ2]
AT1G75910.1	-0.16245	0.683237	0.516757	0.902205	EXL4	GDSL esterase/lipase EXL4 [Source:UniProtKB/Swiss-Prot;Acc:Q0WUV7]
AT1G76490.1	-0.71139	0.275543	0.599649	0.902205	HMG1	hydroxy methylglutaryl CoA reductase 1 [Source:TAIR;Acc:AT1G76490]
AT1G76850.1	-0.71139	0.275544	0.599649	0.902205	SEC5A	Exocyst complex component SEC5A [Source:UniProtKB/Swiss-Prot;Acc:Q8S3U9]
AT2G05920.1	-0.403017	0.583616	0.524048	0.902205	SBT1.8	Subtilisin-like protease SBT1.8 [Source:UniProtKB/Swiss-Prot;Acc:Q9ZUF6]
AT2G14120.3	-0.36266	0.54191	0.548184	0.902205	DRP3B	Dynamin related protein [Source:UniProtKB/TrEMBL;Acc:F4IFG2]
AT2G19080.1	-0.711392	0.275543	0.599649	0.902205	MTX1	Mitochondrial outer membrane import complex protein METAXIN [Source:UniProtKB/Swiss-Prot;Acc:O64471]
AT2G19480.1	-0.329171	0.501288	0.56966	0.902205	NAP1;2	Nucleosome assembly protein 1;2 [Source:UniProtKB/Swiss-Prot;Acc:Q9ZUP3]
AT2G22125.1	-0.711385	0.275538	0.599653	0.902205	CSI1	Protein CELLULOSE SYNTHASE INTERACTIVE 1 [Source:UniProtKB/Swiss-Prot;Acc:F4IIM1]
AT2G26280.1	-0.329164	0.501261	0.56966	0.902205	CID7	Polyadenylate-binding protein-interacting protein 7 [Source:UniProtKB/Swiss-Prot;Acc:O64843]
AT2G26890.1	-0.711398	0.275548	0.599646	0.902205	GRV2	DnaJ homolog subfamily C GRV2 [Source:UniProtKB/Swiss-Prot;Acc:F4IVL6]
AT2G29200.1	-0.233706	0.623968	0.548917	0.902205	APUM1	Pumilio homolog 1 [Source:UniProtKB/Swiss-Prot;Acc:Q9ZW07]
AT2G34480.1	-0.17969	0.541588	0.573384	0.902205		Ribosomal protein L18ae/LX family protein [Source:TAIR;Acc:AT2G34480]
AT2G40100.1	-0.711393	0.275543	0.59965	0.902205	LHCB4.3	Chlorophyll a-b binding protein, chloroplastic [Source:UniProtKB/TrEMBL;Acc:A0A178VTY4]
AT2G44730.1	-0.711399	0.275549	0.599646	0.902205		Alcohol dehydrogenase transcription factor Myb/SANT-like family protein [Source:UniProtKB/TrEMBL;Acc:O80512]
AT3G04920.1	-0.362658	0.541403	0.548184	0.902205	RPS24A	40S ribosomal protein S24-1 [Source:UniProtKB/Swiss-Prot;Acc:Q9SS17]
AT3G10950.1	-0.711393	0.275543	0.599649	0.902205	RPL37AB	Putative 60S ribosomal protein L37a-1 [Source:UniProtKB/Swiss-Prot;Acc:Q9SRK6]
AT3G13570.1	-0.415333	0.33111	0.591316	0.902205	SCL30A	Serine/arginine-rich SC35-like splicing factor SCL30A [Source:UniProtKB/Swiss-Prot;Acc:Q9LHP2]
AT3G13580.3	-0.317661	0.686358	0.522335	0.902205	RPL7D	Ribosomal protein L30/L7 family protein [Source:UniProtKB/TrEMBL;Acc:A0A178VHA2]
AT3G14310.1	-0.415334	0.331111	0.591316	0.902205	PME3	Pectinesterase/pectinesterase inhibitor 3 [Source:UniProtKB/Swiss-Prot;Acc:O49006]
AT3G14420.1	-0.36267	0.537217	0.548184	0.902205	GLO1	(S)-2-hydroxy-acid oxidase GLO1 [Source:UniProtKB/Swiss-Prot;Acc:Q9LRR9]
AT3G15680.1	-0.498927	0.383728	0.550838	0.902205		At3g15680 [Source:UniProtKB/TrEMBL;Acc:Q9LW11]
AT3G51310.1	-0.711398	0.275548	0.599646	0.902205	VPS35C	Vacuolar protein sorting-associated protein 35C [Source:UniProtKB/Swiss-Prot;Acc:A8R7K9]
AT3G55410.1	-0.498908	0.383693	0.550838	0.902205		2-oxoglutarate dehydrogenase, E1 component [Source:UniProtKB/TrEMBL;Acc:F4IWV2]
AT3G60830.1	-0.71139	0.275543	0.599649	0.902205	ARP7	Actin-related protein 7 [Source:UniProtKB/Swiss-Prot;Acc:Q8L4Y5]
AT3G62010.1	-0.711385	0.275538	0.599653	0.902205		Metal ion-binding protein [Source:UniProtKB/TrEMBL;Acc:F4IX22]
AT4G01610.1	-0.711391	0.275544	0.599649	0.902205	CATHB3	Cathepsin B-like protease 3 [Source:UniProtKB/Swiss-Prot;Acc:Q94K85]
AT4G10540.1	-0.329167	0.501264	0.56966	0.902205	SBT3.8	Subtilisin-like protease SBT3.8 [Source:UniProtKB/Swiss-Prot;Acc:Q9SZY3]
AT4G13560.1	-0.71139	0.275544	0.599649	0.902205	UNE15	UNE15 [Source:UniProtKB/TrEMBL;Acc:A0A384KL48]
AT4G13780.1	-0.498915	0.383705	0.550838	0.902205		Methionine--tRNA ligase, cytoplasmic [Source:UniProtKB/Swiss-Prot;Acc:Q9SVN5]
AT4G16830.1	-0.711399	0.27555	0.599644	0.902205	RGGA	RGG repeats nuclear RNA binding protein A [Source:UniProtKB/Swiss-Prot;Acc:O23523]
AT4G17770.1	-0.711393	0.275543	0.59965	0.902205	TPS5	Alpha,alpha-trehalose-phosphate synthase [UDP-forming] 5 [Source:UniProtKB/Swiss-Prot;Acc:O23617]
AT4G18970.2	-0.711399	0.275549	0.599646	0.902205		GDSL-like Lipase/Acylhydrolase superfamily protein [Source:UniProtKB/TrEMBL;Acc:F4JSC9]
AT4G20980.1	-0.403012	0.583595	0.524048	0.902205	TIF3D1	Eukaryotic translation initiation factor 3 subunit D [Source:UniProtKB/Swiss-Prot;Acc:P56820]
AT4G21150.1	-0.329179	0.501312	0.56966	0.902205	RPN2	Dolichyl-diphosphooligosaccharide--protein glycosyltransferase subunit 2 [Source:UniProtKB/Swiss-Prot;Acc:Q93Z16]
AT4G21450.3	-0.711392	0.275543	0.599649	0.902205		PapD-like superfamily protein [Source:UniProtKB/TrEMBL;Acc:F4JJI7]
AT4G28880.1	-0.498925	0.38373	0.550838	0.902205	CKL3	Ckl3 [Source:UniProtKB/TrEMBL;Acc:A0A178UXY3]
AT4G29410.1	-0.498907	0.383692	0.550838	0.902205	RPL28C	60S ribosomal protein L28-2 [Source:UniProtKB/Swiss-Prot;Acc:Q9M0E2]
AT4G34870.1	-0.185185	0.537849	0.566643	0.902205	CYP18-4	Peptidyl-prolyl cis-trans isomerase [Source:UniProtKB/TrEMBL;Acc:A0A178UWH6]
AT4G34980.1	-0.224041	0.59334	0.558489	0.902205	SBT1.6	Subtilisin-like protease SBT1.6 [Source:UniProtKB/Swiss-Prot;Acc:O49607]
AT4G35250.1	-0.498907	0.383692	0.550838	0.902205		HCF244 [Source:UniProtKB/TrEMBL;Acc:A0A178UXV2]
AT4G36020.1	-0.711385	0.275538	0.599653	0.902205	CSP1	Cold shock protein 1 [Source:UniProtKB/Swiss-Prot;Acc:O65639]
AT5G02530.1	-0.498924	0.383727	0.550838	0.902205	ALY2	THO complex subunit 4B [Source:UniProtKB/Swiss-Prot;Acc:Q8L719]
AT5G03520.1	-0.317666	0.686381	0.522335	0.902205	RABE1D	RAB8C [Source:UniProtKB/TrEMBL;Acc:A0A178UJN5]
AT5G09880.1	-0.498913	0.383704	0.550838	0.902205		Splicing factor, CC1-like protein [Source:UniProtKB/TrEMBL;Acc:Q93Y25]
AT5G13680.1	-0.711387	0.275537	0.599653	0.902205	ELP1	Elongator complex protein 1 [Source:UniProtKB/Swiss-Prot;Acc:Q9FNA4]
AT5G14740.1	-0.184674	0.470995	0.60092	0.902205	BCA2	Beta carbonic anhydrase 2, chloroplastic [Source:UniProtKB/Swiss-Prot;Acc:P42737]
AT5G15090.1	-0.403015	0.583587	0.524048	0.902205	VDAC3	Mitochondrial outer membrane protein porin 3 [Source:UniProtKB/Swiss-Prot;Acc:Q9SMX3]
AT5G19690.1	-0.71139	0.275544	0.599649	0.902205	STT3A	Dolichyl-diphosphooligosaccharide--protein glycosyltransferase subunit STT3A [Source:UniProtKB/Swiss-Prot;Acc:Q93ZY3]
AT5G20290.1	-0.191547	0.492192	0.593076	0.902205	RPS8A	40S ribosomal protein S8 [Source:UniProtKB/TrEMBL;Acc:A0A178UCD3]
AT5G23940.1	-0.49892	0.383715	0.550838	0.902205	DCR	BAHD acyltransferase DCR [Source:UniProtKB/Swiss-Prot;Acc:Q9FF86]
AT5G39730.1	-0.177609	0.691078	0.519189	0.902205	AIG2LB	AIG2-like protein B [Source:UniProtKB/Swiss-Prot;Acc:Q9FIX1]
AT5G41950.1	-0.711392	0.275544	0.599648	0.902205	HLB1	Protein HLB1 [Source:UniProtKB/Swiss-Prot;Acc:Q9FHY8]
AT5G42980.1	-0.7114	0.27555	0.599644	0.902205	TRX3	Thioredoxin H3 [Source:UniProtKB/Swiss-Prot;Acc:Q42403]
AT5G48370.1	-0.415326	0.331097	0.591316	0.902205		At5g48370 [Source:UniProtKB/TrEMBL;Acc:Q9LK77]
AT5G52650.1	-0.329173	0.501286	0.56966	0.902205	RPS10C	40S ribosomal protein S10-3 [Source:UniProtKB/Swiss-Prot;Acc:Q9LTF2]
AT5G55660.1	-0.711397	0.275551	0.599644	0.902205		DEK domain-containing chromatin associated protein [Source:UniProtKB/TrEMBL;Acc:F4K4Y5]
AT5G55730.1	-0.300898	0.466838	0.588947	0.902205	FLA1	Fasciclin-like arabinogalactan protein 1 [Source:UniProtKB/Swiss-Prot;Acc:Q9FM65]
AT5G61780.1	-0.180772	0.628544	0.542061	0.902205	TSN2	Ribonuclease TUDOR 2 [Source:UniProtKB/Swiss-Prot;Acc:Q9FLT0]
AT5G63260.2	-0.329155	0.501234	0.56966	0.902205		Zinc finger C-x8-C-x5-C-x3-H type family protein [Source:UniProtKB/TrEMBL;Acc:F4K9A6]
AT5G65350.1	-0.415328	0.331099	0.591316	0.902205	HTR11	Histone H3-like 5 [Source:UniProtKB/Swiss-Prot;Acc:Q9FKQ3]
ATCG00065.1-ATCG01230.1-ATCG00905.1	-0.41533	0.331095	0.591316	0.902205	#N/A	#N/A
ATCG00580.1	-0.711397	0.27555	0.599645	0.902205	PSBE	Cytochrome b559 subunit alpha [Source:UniProtKB/TrEMBL;Acc:A0A1B1W4W2]
ATCG00780.1	-0.267518	0.730697	0.517483	0.902205	RPL14	50S ribosomal protein L14, chloroplastic [Source:UniProtKB/Swiss-Prot;Acc:P56792]
AT2G36530.1	-0.276717	0.432131	0.606409	0.907953	ENO2	LOS2 [Source:UniProtKB/TrEMBL;Acc:A0A178VT47]
AT2G40290.1	-0.276725	0.432159	0.606409	0.907953		Eukaryotic translation initiation factor 2 subunit alpha homolog [Source:UniProtKB/Swiss-Prot;Acc:Q9SIZ2]
AT3G20050.1	-0.178179	0.450979	0.608484	0.908573	CCT1	T-complex protein 1 subunit alpha [Source:UniProtKB/Swiss-Prot;Acc:P28769]
AT1G04170.1	-0.354521	0.298795	0.623927	0.914187	EIF2 GAMMA	Eukaryotic translation initiation factor 2 gamma subunit [Source:UniProtKB/TrEMBL;Acc:O64490]
AT1G33430.2	-0.354511	0.298776	0.623927	0.914187		Hexosyltransferase [Source:UniProtKB/TrEMBL;Acc:F4HR76]
AT1G48850.1	-0.140541	0.397857	0.6265	0.914187	EMB1144	Chorismate synthase, chloroplastic [Source:UniProtKB/Swiss-Prot;Acc:P57720]
AT1G52300.1	-0.3545	0.298475	0.623927	0.914187	RPL37B	60S ribosomal protein L37-2 [Source:UniProtKB/Swiss-Prot;Acc:Q43292]
AT2G23350.1	-0.140569	0.398348	0.6265	0.914187	PAB4	Polyadenylate-binding protein 4 [Source:UniProtKB/Swiss-Prot;Acc:O22173]
AT2G29140.1	-0.183957	0.38065	0.639888	0.914187	APUM3	Pumilio homolog 3 [Source:UniProtKB/Swiss-Prot;Acc:Q9ZW02]
AT3G11940.1	-0.0947737	0.378861	0.623286	0.914187	RPS5B	40S ribosomal protein S5-2 [Source:UniProtKB/Swiss-Prot;Acc:P51427]
AT3G28500.1	-0.354516	0.298554	0.623927	0.914187	RPP2C	60S acidic ribosomal protein P2-3 [Source:UniProtKB/Swiss-Prot;Acc:Q9LH85]
AT3G55610.1	-0.160852	0.397019	0.629663	0.914187	P5CSB	Delta-1-pyrroline-5-carboxylate synthase [Source:UniProtKB/TrEMBL;Acc:A0A178VF78]
AT4G09320.1	-0.255787	0.400869	0.622328	0.914187	NDK1	Nucleoside diphosphate kinase [Source:UniProtKB/TrEMBL;Acc:A0A178UXQ6]
AT4G24920.1-AT5G50460.1	-0.354513	0.298778	0.623927	0.914187	#N/A	#N/A
AT4G36130.1	-0.172069	0.432367	0.615785	0.914187	RPL8C	60S ribosomal protein L8-3 [Source:UniProtKB/Swiss-Prot;Acc:Q42064]
AT5G16930.1	-0.354521	0.298791	0.623927	0.914187		AAA-type ATPase family protein [Source:UniProtKB/TrEMBL;Acc:Q8RXI0]
AT5G20490.1	-0.237507	0.371289	0.636932	0.914187	XI-K	Myosin-17 [Source:UniProtKB/Swiss-Prot;Acc:F4K5J1]
AT5G27120.1	-0.354505	0.298761	0.623927	0.914187	NOP5-1	Probable nucleolar protein 5-1 [Source:UniProtKB/Swiss-Prot;Acc:O04658]
AT5G47210.1	-0.354514	0.297899	0.623927	0.914187	RGGC	RGG repeats nuclear RNA binding protein C [Source:UniProtKB/Swiss-Prot;Acc:Q9LVT8]
AT2G41100.1	-0.308242	0.271769	0.651001	0.92148	CML12	Calmodulin-like protein 12 [Source:UniProtKB/Swiss-Prot;Acc:P25071]
AT3G15730.1	-0.308228	0.268218	0.651001	0.92148	PLDALPHA1	Phospholipase D alpha 1 [Source:UniProtKB/Swiss-Prot;Acc:Q38882]
AT4G25590.1	-0.308239	0.271769	0.651001	0.92148	ADF7	Actin-depolymerizing factor 7 [Source:UniProtKB/Swiss-Prot;Acc:Q67ZM4]
AT1G01080.2	-0.456525	0.170765	0.679442	0.922598		RNA-binding (RRM/RBD/RNP motifs) family protein [Source:UniProtKB/TrEMBL;Acc:F4HQH8]
AT1G10270.1	-0.456528	0.170766	0.679441	0.922598	GRP23	Pentatricopeptide repeat-containing protein At1g10270 [Source:UniProtKB/Swiss-Prot;Acc:Q9SY69]
AT1G10670.3	-0.194289	0.303365	0.674497	0.922598	ACLA-1	ATP-citrate lyase A-1 [Source:UniProtKB/TrEMBL;Acc:F4I5V8]
AT1G11860.1	-0.271838	0.248083	0.674	0.922598		Glycine cleavage T-protein family [Source:TAIR;Acc:AT1G11860]
AT1G12270.1	-0.456527	0.170764	0.679442	0.922598	HOP1	Hop1 [Source:UniProtKB/TrEMBL;Acc:A0A178WM19]
AT1G21630.2	-0.45653	0.170766	0.679441	0.922598		Calcium-binding EF hand family protein [Source:UniProtKB/TrEMBL;Acc:F4HY32]
AT1G51690.3	-0.456521	0.170759	0.679447	0.922598	ATB ALPHA	protein phosphatase 2A 55 kDa regulatory subunit B alpha isoform [Source:TAIR;Acc:AT1G51690]
AT1G68680.1	-0.456525	0.170765	0.679442	0.922598		At1g68680 [Source:UniProtKB/TrEMBL;Acc:Q8L9R6]
AT1G78830.1	-0.456534	0.170773	0.679435	0.922598		EP1-like glycoprotein 2 [Source:UniProtKB/Swiss-Prot;Acc:Q9ZVA2]
AT1G79350.1	-0.45653	0.170765	0.679442	0.922598	FGT1	Protein FORGETTER 1 [Source:UniProtKB/Swiss-Prot;Acc:F4IF36]
AT2G42800.1	-0.456529	0.170764	0.679443	0.922598	AtRLP29	RLP29 [Source:UniProtKB/TrEMBL;Acc:A0A178VT48]
AT3G07810.2	-0.27183	0.248219	0.674	0.922598		RNA-binding (RRM/RBD/RNP motifs) family protein [Source:UniProtKB/TrEMBL;Acc:F4JFN7]
AT3G19240.1	-0.456528	0.170765	0.679442	0.922598		Dem protein [Source:UniProtKB/TrEMBL;Acc:Q9LJK5]
AT3G21180.1	-0.456534	0.170772	0.679436	0.922598	ACA9	Calcium-transporting ATPase [Source:UniProtKB/TrEMBL;Acc:A0A178VER8]
AT3G52960.1	-0.456524	0.170759	0.679447	0.922598	PRXIIE	Peroxiredoxin-2E, chloroplastic [Source:UniProtKB/Swiss-Prot;Acc:Q949U7]
AT3G62030.2	-0.456528	0.170764	0.679443	0.922598	ROC4	Rotamase CYP 4 [Source:UniProtKB/TrEMBL;Acc:F4IX26]
AT4G17890.1	-0.456528	0.170765	0.679442	0.922598	AGD8	Probable ADP-ribosylation factor GTPase-activating protein AGD8 [Source:UniProtKB/Swiss-Prot;Acc:Q8H100]
AT4G21650.1	-0.133481	0.316462	0.666415	0.922598	SBT3.13	Subtilisin-like protease SBT3.13 [Source:UniProtKB/Swiss-Prot;Acc:Q8GUK4]
AT4G22890.1	-0.456531	0.17077	0.679437	0.922598	PGRL1A	PGR5-LIKE A [Source:UniProtKB/TrEMBL;Acc:A0A178UU76]
AT4G29380.1	-0.456531	0.170771	0.679436	0.922598	VPS15	Serine/threonine-protein kinase VPS15 [Source:UniProtKB/Swiss-Prot;Acc:Q9M0E5]
AT4G37200.1	-0.456528	0.170764	0.679443	0.922598	HCF164	Thioredoxin-like protein HCF164, chloroplastic [Source:UniProtKB/Swiss-Prot;Acc:O23166]
AT5G07340.2	-0.456528	0.170766	0.679441	0.922598		Calreticulin family protein [Source:UniProtKB/TrEMBL;Acc:F4K6M8]
AT5G14170.1	-0.271826	0.248069	0.674	0.922598	CHC1	SWI/SNF complex component SNF12 homolog [Source:UniProtKB/Swiss-Prot;Acc:Q9FMT4]
AT5G18110.1	-0.161634	0.325112	0.664712	0.922598	NCBP	Eukaryotic translation initiation factor NCBP [Source:UniProtKB/Swiss-Prot;Acc:Q9FK59]
AT5G43940.2	-0.456521	0.170759	0.679447	0.922598	HOT5	S-(hydroxymethyl)glutathione dehydrogenase [Source:UniProtKB/TrEMBL;Acc:F4K7D6]
AT5G50850.1	-0.271831	0.24822	0.674	0.922598	PDH2	Pyruvate dehydrogenase E1 component subunit beta [Source:UniProtKB/TrEMBL;Acc:A0A178UM82]
AT5G56350.1	-0.271809	0.246747	0.674	0.922598		Pyruvate kinase [Source:UniProtKB/TrEMBL;Acc:Q9FM97]
AT5G59840.1	-0.194318	0.303458	0.674497	0.922598		Putative GTP-binding protein ara-3 [Source:UniProtKB/TrEMBL;Acc:Q9FJF1]
ATCG00380.1	-0.194317	0.303456	0.674497	0.922598	RPS4	30S ribosomal protein S4, chloroplastic [Source:UniProtKB/TrEMBL;Acc:A0A1B1W4U6]
ATCG00740.1	-0.271837	0.248233	0.674	0.922598	RPOA	DNA-directed RNA polymerase subunit alpha [Source:UniProtKB/Swiss-Prot;Acc:P56762]
AT5G18380.1	-0.122475	0.283408	0.682543	0.923374	RPS16C	40S ribosomal protein S16-3 [Source:UniProtKB/Swiss-Prot;Acc:Q42340]
AT5G19770.1-AT5G19780.1	-0.0580395	0.247126	0.685483	0.925063	#N/A	#N/A
AT5G46800.1	-0.242439	0.227785	0.693892	0.934108	BOU	Mitochondrial carnitine/acylcarnitine carrier-like protein [Source:UniProtKB/Swiss-Prot;Acc:Q93XM7]
AT3G15610.1	-0.133094	0.25541	0.699819	0.939774		Expressed protein [Source:UniProtKB/TrEMBL;Acc:Q9LW17]
AT2G33800.1	-0.162956	0.249864	0.705095	0.941524	RPS5	30S ribosomal protein S5, chloroplastic [Source:UniProtKB/Swiss-Prot;Acc:P93014]
AT3G52140.4	-0.162946	0.249836	0.705095	0.941524		Clustered mitochondria protein homolog [Source:UniProtKB/TrEMBL;Acc:F4J5R9]
AT1G01320.1	-0.332128	0.121658	0.728825	0.943524		Tetratricopeptide repeat (TPR)-like superfamily protein [Source:UniProtKB/TrEMBL;Acc:F4HS99]
AT1G01510.1	-0.332121	0.121652	0.728825	0.943524	AN	C-terminal binding protein AN [Source:UniProtKB/Swiss-Prot;Acc:O23702]
AT1G06430.1	-0.332114	0.121647	0.728825	0.943524	FTSH8	ATP-dependent zinc metalloprotease FTSH 8, chloroplastic [Source:UniProtKB/Swiss-Prot;Acc:Q8W585]
AT1G09270.1	-0.332115	0.121646	0.728825	0.943524	IMPA4	Importin subunit alpha-4 [Source:UniProtKB/Swiss-Prot;Acc:O80480]
AT1G09590.1-AT1G09690.1	-0.197857	0.192168	0.726861	0.943524	#N/A	#N/A
AT1G10840.1	-0.197861	0.192173	0.726861	0.943524	TIF3H1	Eukaryotic translation initiation factor 3 subunit H [Source:UniProtKB/Swiss-Prot;Acc:Q9C5Z2]
AT1G19870.1	-0.332121	0.121653	0.728825	0.943524	IQD32	Protein IQ-DOMAIN 32 [Source:UniProtKB/Swiss-Prot;Acc:Q9FXI5]
AT1G20220.1	-0.332128	0.121657	0.728825	0.943524		Alba DNA/RNA-binding protein [Source:UniProtKB/TrEMBL;Acc:Q944A2]
AT1G29350.1	-0.332116	0.121648	0.728825	0.943524		Kinase-related protein of unknown function (DUF1296) [Source:TAIR;Acc:AT1G29350]
AT1G48630.1	-0.197854	0.192161	0.726861	0.943524	RACK1B	RACK1B_AT [Source:UniProtKB/TrEMBL;Acc:A0A178W908]
AT1G50370.1	-0.332116	0.121517	0.728825	0.943524	FYPP1	Phytochrome-associated serine/threonine-protein phosphatase 1 [Source:UniProtKB/Swiss-Prot;Acc:Q9SX52]
AT1G65260.1	-0.33212	0.121652	0.728825	0.943524	VIPP1	Membrane-associated protein VIPP1, chloroplastic [Source:UniProtKB/Swiss-Prot;Acc:O80796]
AT2G20760.1	-0.332104	0.120946	0.728825	0.943524		Clathrin light chain 1 [Source:UniProtKB/Swiss-Prot;Acc:Q9SKU1]
AT3G01340.1	-0.332121	0.121652	0.728825	0.943524	SEC13A	Protein transport protein SEC13 homolog A [Source:UniProtKB/Swiss-Prot;Acc:Q9SRI1]
AT3G13120.1	-0.332116	0.121647	0.728825	0.943524	RPS10	30S ribosomal protein S10, chloroplastic [Source:UniProtKB/Swiss-Prot;Acc:Q9LK61]
AT3G28220.1	-0.197858	0.19217	0.726861	0.943524		AT3g28220/T19D11_3 [Source:UniProtKB/TrEMBL;Acc:Q9LHA6]
AT3G51890.1	-0.332111	0.12149	0.728825	0.943524		Clathrin light chain 3 [Source:UniProtKB/Swiss-Prot;Acc:F4J5M9]
AT3G54090.1	-0.332121	0.121653	0.728825	0.943524	FLN1	Fructokinase-like 1, chloroplastic [Source:UniProtKB/Swiss-Prot;Acc:Q9M394]
AT4G24830.1	-0.332106	0.121582	0.728825	0.943524		Argininosuccinate synthase, chloroplastic [Source:UniProtKB/Swiss-Prot;Acc:Q9SZX3]
AT4G38130.1	-0.332121	0.121654	0.728825	0.943524	HDA19	Histone deacetylase 19 [Source:UniProtKB/Swiss-Prot;Acc:O22446]
AT5G10450.4	-0.154295	0.233822	0.714122	0.943524	GRF6	G-box regulating factor 6 [Source:TAIR;Acc:AT5G10450]
AT5G64260.1	-0.332122	0.121653	0.728825	0.943524	EXL2	Protein EXORDIUM-like 2 [Source:UniProtKB/Swiss-Prot;Acc:Q9FE06]
ATCG00190.1	-0.332121	0.121653	0.728825	0.943524	RPOB	DNA-directed RNA polymerase subunit beta [Source:UniProtKB/TrEMBL;Acc:A0A1B1W4T9]
AT1G32790.2	-0.180537	0.176578	0.740778	0.950443	CID11	CTC-interacting domain 11 [Source:UniProtKB/TrEMBL;Acc:F4IEC7]
AT5G01410.1	-0.180548	0.176603	0.740778	0.950443	PDX13	Pyridoxal 5'-phosphate synthase subunit PDX1.3 [Source:UniProtKB/Swiss-Prot;Acc:Q8L940]
ATCG00790.1	-0.180545	0.176595	0.740778	0.950443	RPL16	50S ribosomal protein L16, chloroplastic [Source:UniProtKB/Swiss-Prot;Acc:P56793]
AT2G29190.1	-0.12046	0.171987	0.752762	0.954976	APUM2	Pumilio homolog 2 [Source:UniProtKB/Swiss-Prot;Acc:Q9ZW06]
AT5G35360.3	-0.120457	0.171979	0.752762	0.954976	CAC2	Acetyl Co-enzyme a carboxylase biotin carboxylase subunit [Source:UniProtKB/TrEMBL;Acc:F4JYE0]
ATCG00770.1	-0.165637	0.161935	0.753375	0.954976	RPS8	30S ribosomal protein S8, chloroplastic [Source:UniProtKB/Swiss-Prot;Acc:P56801]
ATCG01240.1-ATCG00900.1	-0.165623	0.161904	0.753375	0.954976	#N/A	#N/A
AT1G15710.1	-0.258157	0.0933219	0.766119	0.956047	TYRAAT2	Arogenate dehydrogenase 2, chloroplastic [Source:UniProtKB/Swiss-Prot;Acc:Q9LMR3]
AT1G53070.1	-0.25815	0.0933638	0.766119	0.956047		Lectin-like protein At1g53070 [Source:UniProtKB/Swiss-Prot;Acc:Q9LNN2]
AT1G63000.1	-0.258149	0.0933633	0.766119	0.956047	NRS/ER	Bifunctional dTDP-4-dehydrorhamnose 3,5-epimerase/dTDP-4-dehydrorhamnose reductase [Source:UniProtKB/Swiss-Prot;Acc:Q9LQ04]
AT2G04030.1	-0.152661	0.148482	0.764861	0.956047	HSP90-5	HSP90.5 [Source:UniProtKB/TrEMBL;Acc:A0A178VPV7]
AT2G30950.1	-0.258147	0.093362	0.766119	0.956047	VAR2	FtsH extracellular protease family [Source:TAIR;Acc:AT2G30950]
AT2G35390.2	-0.25816	0.0933716	0.766119	0.956047	PRS1	Ribose-phosphate pyrophosphokinase 1, chloroplastic [Source:UniProtKB/Swiss-Prot;Acc:Q42581]
AT2G36250.1	-0.258145	0.0933617	0.766119	0.956047	FTSZ2-1	Cell division protein FtsZ homolog 2-1, chloroplastic [Source:UniProtKB/Swiss-Prot;Acc:O82533]
AT3G04600.1	-0.258149	0.0933657	0.766119	0.956047		Tryptophan--tRNA ligase, cytoplasmic [Source:UniProtKB/Swiss-Prot;Acc:Q9SR15]
AT3G10090.1-AT5G03850.1	-0.258148	0.093363	0.766119	0.956047	#N/A	#N/A
AT3G25520.1	-0.115071	0.157576	0.759442	0.956047	ATL5	RPL5A [Source:UniProtKB/TrEMBL;Acc:A0A178V891]
AT4G01050.1	-0.258147	0.0933625	0.766119	0.956047	TROL	thylakoid rhodanese-like [Source:TAIR;Acc:AT4G01050]
AT4G09040.1	-0.258148	0.0933629	0.766119	0.956047		At4g09040 [Source:UniProtKB/TrEMBL;Acc:Q6NPL0]
AT4G35850.1	-0.115114	0.162406	0.759442	0.956047		Pentatricopeptide repeat-containing protein At4g35850, mitochondrial [Source:UniProtKB/Swiss-Prot;Acc:Q8VYR5]
AT5G08610.1	-0.258155	0.0933677	0.766119	0.956047	RH26	PDE340 [Source:UniProtKB/TrEMBL;Acc:A0A178UFQ6]
AT5G10470.2	-0.258148	0.0933635	0.766119	0.956047	KCA1	kinesin like protein for actin based chloroplast movement 1 [Source:TAIR;Acc:AT5G10470]
AT1G72730.1	-0.046907	0.129327	0.771571	0.959202	TIF4A-3	Eukaryotic initiation factor 4A-3 [Source:UniProtKB/Swiss-Prot;Acc:Q9CAI7]
AT2G38540.1	-0.141272	0.136527	0.775403	0.960433	LTP1	Non-specific lipid-transfer protein [Source:UniProtKB/TrEMBL;Acc:A0A178VZQ3]
AT3G49720.1	-0.14127	0.136521	0.775403	0.960433	CGR2	Probable pectin methylesterase CGR2 [Source:UniProtKB/Swiss-Prot;Acc:Q9M2Y6]
ATCG00500.1	-0.141256	0.136495	0.775403	0.960433	ACCD	Acetyl-coenzyme A carboxylase carboxyl transferase subunit beta, chloroplastic [Source:UniProtKB/TrEMBL;Acc:A0A1B1W4V3]
AT1G04480.1-AT2G33370.1-AT3G04400.1	-0.0969064	0.129944	0.78352	0.960786	#N/A	#N/A
AT1G04690.1	-0.131186	0.12615	0.785134	0.960786	KAB1	Probable voltage-gated potassium channel subunit beta [Source:UniProtKB/Swiss-Prot;Acc:O23016]
AT1G61790.1	-0.209059	0.0761261	0.793584	0.960786	OST3B	Probable dolichyl-diphosphooligosaccharide--protein glycosyltransferase subunit 3B [Source:UniProtKB/Swiss-Prot;Acc:Q9SYB5]
AT1G68540.1	-0.209059	0.0761262	0.793584	0.960786	TKPR2	TKPR2 [Source:UniProtKB/TrEMBL;Acc:A0A178W2A9]
AT1G71770.1	-0.209042	0.0760218	0.793584	0.960786	PAB5	Polyadenylate-binding protein 5 [Source:UniProtKB/Swiss-Prot;Acc:Q05196]
AT2G17790.1	-0.209054	0.0761213	0.793584	0.960786	VPS35A	Vacuolar protein sorting-associated protein 35A [Source:UniProtKB/Swiss-Prot;Acc:Q7X659]
AT2G39460.1	-0.131174	0.126125	0.785134	0.960786	RPL23AA	60S ribosomal protein L23a-1 [Source:UniProtKB/Swiss-Prot;Acc:Q8LD46]
AT3G04120.1	-0.0350924	0.115433	0.778774	0.960786	GAPC1	Glyceraldehyde-3-phosphate dehydrogenase GAPC1, cytosolic [Source:UniProtKB/Swiss-Prot;Acc:P25858]
AT3G07110.2	-0.0930419	0.123197	0.788973	0.960786		Ribosomal protein L13 family protein [Source:UniProtKB/TrEMBL;Acc:F4JD96]
AT3G50370.1	-0.209068	0.0761318	0.793584	0.960786		unknown protein; FUNCTIONS IN: molecular_function unknown; INVOLVED IN: biological_process unknown; LOCATED IN: cellular_component unknown; EXPRESSED IN: 26 plant structures; EXPRESSED DURING: 15 growth stages; Ha. [Source:TAIR;Acc:AT3G50370]
AT3G56460.1	-0.20906	0.0761259	0.793584	0.960786		GroES-like zinc-binding alcohol dehydrogenase family protein [Source:UniProtKB/TrEMBL;Acc:Q9LXZ4]
AT4G17140.3	-0.209058	0.0761252	0.793584	0.960786		Pleckstrin homology (PH) domain-containing protein [Source:UniProtKB/TrEMBL;Acc:F4JNE2]
AT4G29220.1	-0.209053	0.076121	0.793584	0.960786	PFK1	ATP-dependent 6-phosphofructokinase 1 [Source:UniProtKB/Swiss-Prot;Acc:Q9M0F9]
AT5G06600.1	-0.0893693	0.116836	0.794229	0.960786	UBP12	Ubiquitin carboxyl-terminal hydrolase 12 [Source:UniProtKB/Swiss-Prot;Acc:Q9FPT1]
AT5G24710.1	-0.209054	0.0761221	0.793584	0.960786		Transducin/WD40 repeat-like superfamily protein [Source:UniProtKB/TrEMBL;Acc:F4KIH8]
AT5G28740.1	-0.209052	0.0761206	0.793584	0.960786		Tetratricopeptide repeat (TPR)-like superfamily protein [Source:UniProtKB/TrEMBL;Acc:Q9LKU3]
AT3G02080.1	-0.106836	0.0996254	0.810438	0.974307	RPS19A	40S ribosomal protein S19-1 [Source:UniProtKB/Swiss-Prot;Acc:Q9SGA6]
AT3G09500.1	-0.106836	0.0951473	0.810438	0.974307	RPL35A	60S ribosomal protein L35-1 [Source:UniProtKB/Swiss-Prot;Acc:Q9SF53]
AT3G55220.1-AT3G55200.1	-0.174065	0.0653013	0.815041	0.976586	#N/A	#N/A
AT5G44780.1	-0.174075	0.0653101	0.815041	0.976586	MORF4	Multiple organellar RNA editing factor 4, mitochondrial [Source:UniProtKB/Swiss-Prot;Acc:O48582]
AT4G10480.1	-0.10024	0.0923449	0.817825	0.978171		Putative alpha NAC [Source:UniProtKB/TrEMBL;Acc:Q0WWN5]
AT2G37270.1	-0.0443783	0.0817301	0.819698	0.978621	RPS5A	40S ribosomal protein S5-1 [Source:UniProtKB/Swiss-Prot;Acc:Q9ZUT9]
AT3G47470.1	-0.0942082	0.0854835	0.824783	0.978621	LHCA4	Chlorophyll a-b binding protein, chloroplastic [Source:UniProtKB/TrEMBL;Acc:A0A178VEE6]
AT5G30510.1	-0.0942255	0.0855143	0.824783	0.978621	RPS1	30S ribosomal protein S1, chloroplastic [Source:UniProtKB/Swiss-Prot;Acc:Q93VC7]
AT1G09430.1	-0.14786	0.0575323	0.832499	0.984953	ACLA-3	ATP-citrate synthase alpha chain protein 3 [Source:UniProtKB/Swiss-Prot;Acc:O80526]
AT5G13780.1	-0.147891	0.057636	0.832499	0.984953	NAA10	N-terminal acetyltransferase A complex catalytic subunit NAA10 [Source:UniProtKB/Swiss-Prot;Acc:Q9FKI4]
AT1G04270.1	-0.0635625	0.0503702	0.864546	0.989878	RPS15A	40S ribosomal protein S15-1 [Source:UniProtKB/Swiss-Prot;Acc:Q08112]
AT1G06220.2	-0.0979474	0.0398663	0.870615	0.989878	CLO	110 kDa U5 small nuclear ribonucleoprotein component CLO [Source:UniProtKB/Swiss-Prot;Acc:Q9LNC5]
AT1G08360.1	-0.0304	0.0169679	0.920487	0.989878	RPL10AA	60S ribosomal protein L10a-1 [Source:UniProtKB/Swiss-Prot;Acc:Q8VZB9]
AT1G14830.1	-0.0235363	0.0059185	0.95355	0.989878	DRP1C	DRP1C [Source:UniProtKB/TrEMBL;Acc:A0A178W4V6]
AT1G17370.1	-0.0381364	0.0123781	0.932538	0.989878	UBP1B	Oligouridylate-binding protein 1B [Source:UniProtKB/Swiss-Prot;Acc:Q9LQI9]
AT1G18210.1	-0.111256	0.0449316	0.859671	0.989878	CML27	Probable calcium-binding protein CML27 [Source:UniProtKB/Swiss-Prot;Acc:Q9LE22]
AT1G20620.1	-0.0264051	0.0252028	0.899727	0.989878	CAT3	catalase 3 [Source:TAIR;Acc:AT1G20620]
AT1G22410.1	-0.05104	0.0184817	0.916648	0.989878		Phospho-2-dehydro-3-deoxyheptonate aldolase [Source:UniProtKB/TrEMBL;Acc:Q9SK84]
AT1G29910.1-AT1G29920.1	-0.0239124	0.0313288	0.886542	0.989878	#N/A	#N/A
AT1G43190.1	-0.111259	0.0449357	0.859671	0.989878	PTB3	Polypyrimidine tract-binding protein homolog 3 [Source:UniProtKB/Swiss-Prot;Acc:Q6ICX4]
AT1G44575.1	-0.0979488	0.0398685	0.870615	0.989878	PSBS	Photosystem II 22 kDa protein, chloroplastic [Source:UniProtKB/Swiss-Prot;Acc:Q9XF91]
AT1G52030.2	-0.0145552	0.00715806	0.946678	0.989878	F-ATMBP	Myrosinase-binding protein 2 [Source:UniProtKB/Swiss-Prot;Acc:Q9SAV1]
AT1G52730.2	-0.0492906	0.0350789	0.886384	0.989878		AT1G52730 protein [Source:UniProtKB/TrEMBL;Acc:Q9SSS7]
AT1G54270.1	-0.0189225	0.0245883	0.898613	0.989878	TIF4A-2	eIF4A-2 [Source:UniProtKB/TrEMBL;Acc:A0A178W4U1]
AT1G59610.1	-0.0194592	0.0117143	0.931861	0.989878	DRP2B	Dynamin-2B [Source:UniProtKB/Swiss-Prot;Acc:Q9LQ55]
AT1G75780.1	-0.00494096	0.00132048	0.97683	0.989878	TUBB1	Tubulin beta-1 chain [Source:UniProtKB/Swiss-Prot;Acc:P12411]
AT2G04390.1	-0.0624941	0.0239386	0.903988	0.989878	RPS17A	40S ribosomal protein S17-1 [Source:UniProtKB/Swiss-Prot;Acc:P49205]
AT2G15690.1	-0.111262	0.0449377	0.859671	0.989878	PCMP-H66	Pentatricopeptide repeat-containing protein At2g15690, mitochondrial [Source:UniProtKB/Swiss-Prot;Acc:Q9ZQE5]
AT2G32060.1	-0.0462741	0.016228	0.922302	0.989878	RPS12C	40S ribosomal protein S12 [Source:UniProtKB/TrEMBL;Acc:A0A178VU31]
AT2G32850.2	-0.127531	0.0508299	0.84713	0.989878		Protein kinase superfamily protein [Source:UniProtKB/TrEMBL;Acc:Q8H0Z0]
AT2G36460.1	-0.0107388	0.001552	0.976029	0.989878	FBA6	Fructose-bisphosphate aldolase 6, cytosolic [Source:UniProtKB/Swiss-Prot;Acc:Q9SJQ9]
AT2G37190.1	-0.025961	0.00691954	0.949764	0.989878	RPL12A	60S ribosomal protein L12-1 [Source:UniProtKB/Swiss-Prot;Acc:P50883]
AT2G43030.1	-0.0107563	0.00155701	0.976029	0.989878	RPL3A	50S ribosomal protein L3-1, chloroplastic [Source:UniProtKB/Swiss-Prot;Acc:Q9SKX4]
AT2G47610.1	-0.0503666	0.0525873	0.85946	0.989878	RPL7AA	60S ribosomal protein L7a-1 [Source:UniProtKB/Swiss-Prot;Acc:P49692]
AT3G05060.1	-0.0446503	0.0303669	0.894071	0.989878	NOP5-2	Probable nucleolar protein 5-2 [Source:UniProtKB/Swiss-Prot;Acc:Q9MAB3]
AT3G10380.1	-0.127532	0.0508305	0.84713	0.989878	SEC8	SEC8 [Source:UniProtKB/TrEMBL;Acc:A0A178VA38]
AT3G14100.1	-0.0381267	0.012372	0.932538	0.989878	UBP1C	Oligouridylate-binding protein 1C [Source:UniProtKB/Swiss-Prot;Acc:Q9LJH8]
AT3G23450.1	-0.0405462	0.0263496	0.901271	0.989878		Transmembrane protein [Source:UniProtKB/TrEMBL;Acc:Q9LW52]
AT3G43300.1	-0.127517	0.0508196	0.84713	0.989878	ATMIN7	HOPM interactor 7 [Source:TAIR;Acc:AT3G43300]
AT3G44890.1	-0.0381552	0.0123901	0.932538	0.989878	RPL9	RPL9 [Source:UniProtKB/TrEMBL;Acc:A0A178VBQ7]
AT3G48930.1	-0.0336614	0.0368833	0.879225	0.989878	RPS11A	40S ribosomal protein S11-1 [Source:UniProtKB/Swiss-Prot;Acc:P16181]
AT3G51950.1	-0.0979583	0.0398761	0.870615	0.989878		Zinc finger CCCH domain-containing protein 46 [Source:UniProtKB/Swiss-Prot;Acc:Q9SV09]
AT3G60750.1	-0.00566661	0.000482955	0.986575	0.989878	TKL-1	Transketolase-1, chloroplastic [Source:UniProtKB/Swiss-Prot;Acc:Q8RWV0]
AT3G63460.1	-0.11126	0.0449336	0.859671	0.989878	SEC31B	Protein transport protein SEC31 homolog B [Source:UniProtKB/Swiss-Prot;Acc:Q8L611]
AT3G63490.1	-0.0235236	0.00591227	0.95355	0.989878	RPL1	50S ribosomal protein L1, chloroplastic [Source:UniProtKB/Swiss-Prot;Acc:Q9LY66]
AT4G01310.1	-0.0625088	0.0240522	0.903988	0.989878	RPL5	50S ribosomal protein L5, chloroplastic [Source:UniProtKB/Swiss-Prot;Acc:O04603]
AT4G04640.1	-0.0624944	0.0240412	0.903988	0.989878	ATPC1	ATP synthase gamma chain 1, chloroplastic [Source:UniProtKB/Swiss-Prot;Acc:Q01908]
AT4G20020.1	-0.0868799	0.0351717	0.880302	0.989878	MORF1	Multiple organellar RNA editing factor 1, mitochondrial [Source:UniProtKB/Swiss-Prot;Acc:O49429]
AT4G31180.1	-0.127524	0.0508245	0.84713	0.989878	IBI1	Aspartate--tRNA ligase 2, cytoplasmic [Source:UniProtKB/Swiss-Prot;Acc:Q9M084]
AT4G31300.2	-0.127528	0.0508261	0.84713	0.989878	PBA1	Proteasome subunit beta type [Source:UniProtKB/TrEMBL;Acc:F4JRY2]
AT4G31580.1	-0.0979629	0.0398786	0.870615	0.989878	RSZ22	Serine/arginine-rich splicing factor RSZ22 [Source:UniProtKB/Swiss-Prot;Acc:O81126]
AT4G33650.2	-0.111262	0.0449374	0.859671	0.989878	DRP3A	NOXY15 [Source:UniProtKB/TrEMBL;Acc:A0A178UUQ6]
AT4G34450.1	-0.0334546	0.0196961	0.914435	0.989878		Coatomer subunit gamma [Source:UniProtKB/Swiss-Prot;Acc:Q0WW26]
AT4G35100.1	-0.0694536	0.0273687	0.896828	0.989878	PIP2-7	Aquaporin PIP2-7 [Source:UniProtKB/Swiss-Prot;Acc:P93004]
AT5G01530.1	-0.0286038	0.00805817	0.945792	0.989878	LHCB4.1	Chlorophyll a-b binding protein CP29.1, chloroplastic [Source:UniProtKB/Swiss-Prot;Acc:Q07473]
AT5G02500.1	-0.00982653	0.0114077	0.925848	0.989878	MED37E	Probable mediator of RNA polymerase II transcription subunit 37e [Source:UniProtKB/Swiss-Prot;Acc:P22953]
AT5G02740.1	-0.0868822	0.0351734	0.880302	0.989878		At5g02740 [Source:UniProtKB/TrEMBL;Acc:A0JQ00]
AT5G09510.1	-0.0172739	0.00354164	0.963948	0.989878	RPS15D	40S ribosomal protein S15-4 [Source:UniProtKB/Swiss-Prot;Acc:Q9FY64]
AT5G13530.1	-0.044664	0.0303852	0.894071	0.989878	KEG	E3 ubiquitin-protein ligase KEG [Source:UniProtKB/Swiss-Prot;Acc:Q9FY48]
AT5G22330.1	-0.0979456	0.0398652	0.870615	0.989878	RIN1	RuvB-like protein 1 [Source:UniProtKB/Swiss-Prot;Acc:Q9FMR9]
AT5G23060.1	-0.0492712	0.0350517	0.886384	0.989878	CAS	Calcium sensing receptor, chloroplastic [Source:UniProtKB/Swiss-Prot;Acc:Q9FN48]
AT5G25230.1	-0.0979474	0.0398663	0.870615	0.989878	GFL	109 kDa U5 small nuclear ribonucleoprotein component GFL [Source:UniProtKB/Swiss-Prot;Acc:F4JWP9]
AT5G28540.1	-0.0332266	0.052794	0.85413	0.989878	MED37A	Mediator of RNA polymerase II transcription subunit 37a [Source:UniProtKB/Swiss-Prot;Acc:Q9LKR3]
AT5G42020.1	-0.0327058	0.0515048	0.855881	0.989878	BIP	Heat shock protein 70 (Hsp 70) family protein [Source:TAIR;Acc:AT5G42020]
AT5G59880.1	-0.0249745	0.0123718	0.931706	0.989878	ADF3	Actin-depolymerizing factor 3 [Source:UniProtKB/Swiss-Prot;Acc:Q9ZSK4]
AT5G61020.1	-0.0183246	0.00710157	0.946711	0.989878	ECT3	ECT3 [Source:UniProtKB/TrEMBL;Acc:A0A178UM32]
AT5G62670.1	-0.0510456	0.0184856	0.916648	0.989878	AHA11	ATPase 11, plasma membrane-type [Source:UniProtKB/Swiss-Prot;Acc:Q9LV11]
AT1G72370.1	-0.00163251	4.43036e-05	0.995954	0.996561	RPSAA	40S ribosomal protein SA [Source:UniProtKB/TrEMBL;Acc:A0A178WNA1]
AT5G38480.1	-0.00162356	4.38286e-05	0.995954	0.996561	GRF3	RCI1 [Source:UniProtKB/TrEMBL;Acc:A0A178UA42]
AT5G41790.1	2.07394	79.1386	4.46627e-12	3.66457e-09	CIP1	COP1-interactive protein 1 [Source:UniProtKB/Swiss-Prot;Acc:F4JZY1]
AT3G45140.1	0.650623	28.3337	8.67506e-07	0.000237263	LOX2	Lipoxygenase 2, chloroplastic [Source:UniProtKB/Swiss-Prot;Acc:P38418]
AT1G53750.1	3.3015	17.7315	0.00020738	0.0261778	RPT1A	RPT1A [Source:UniProtKB/TrEMBL;Acc:A0A178W3N8]
AT4G10320.1	4.26455	13.397	0.000366526	0.040098		Isoleucine--tRNA ligase, cytoplasmic [Source:UniProtKB/Swiss-Prot;Acc:F4JLM5]
AT5G14060.1	4.10398	11.6427	0.000781385	0.0618585	AK2	Aspartokinase [Source:UniProtKB/TrEMBL;Acc:A0A178UPF4]
AT1G42430.1	1.99972	17.6977	0.000922208	0.0631867		unknown protein; BEST Arabidopsis thaliana protein match is: unknown protein (TAIR:AT3G55760.3); Ha. [Source:TAIR;Acc:AT1G42430]
ATCG00680.1	0.823094	17.3191	0.00108217	0.0683015	PSBB	Photosystem II CP47 reaction center protein [Source:UniProtKB/TrEMBL;Acc:A0A1B1W4X0]
AT2G17560.1	3.92327	9.99449	0.00167602	0.101865	HMGB4	High mobility group B protein 4 [Source:UniProtKB/Swiss-Prot;Acc:Q42344]
AT1G78570.1	1.20866	16.1806	0.00214605	0.113602	RHM1	Trifunctional UDP-glucose 4,6-dehydratase/UDP-4-keto-6-deoxy-D-glucose 3,5-epimerase/UDP-4-keto-L-rhamnose-reductase RHM1 [Source:UniProtKB/Swiss-Prot;Acc:Q9SYM5]
AT5G56010.1	0.450878	13.8484	0.00249715	0.120524	HSP90-3	Heat shock protein 90-3 [Source:UniProtKB/Swiss-Prot;Acc:P51818]
AT1G09310.1	3.71664	8.32695	0.0039146	0.164714		T31J12.3 protein [Source:UniProtKB/TrEMBL;Acc:Q9ZPZ4]
AT5G37720.1	3.71664	8.32706	0.00391436	0.164714	ALY4	THO complex subunit 4D [Source:UniProtKB/Swiss-Prot;Acc:Q6NQ72]
AT1G62820.1	2.35263	10.1529	0.004262	0.174849	CML14	Probable calcium-binding protein CML14 [Source:UniProtKB/Swiss-Prot;Acc:Q8VZ50]
AT4G15802.1	2.69113	8.14862	0.00598053	0.223047	HSBP	Heat shock factor-binding protein [Source:UniProtKB/Swiss-Prot;Acc:Q8GW48]
AT5G56030.2	0.407308	11.022	0.00705651	0.257327	HSP81-2	Heat shock protein 81-2 [Source:UniProtKB/TrEMBL;Acc:F4K6B6]
AT5G56000.1	0.437566	10.8965	0.00776005	0.270941	HSP90-4	Hsp81.4 [Source:UniProtKB/TrEMBL;Acc:A0A178UQ52]
AT2G27030.3-AT3G56800.1	0.574592	10.7955	0.00918188	0.307946	#N/A	#N/A
AT4G05400.1	3.47539	6.77012	0.00928354	0.307946		At4g05400 [Source:UniProtKB/TrEMBL;Acc:Q9M0V5]
AT4G37910.1	0.741978	11.2883	0.00938288	0.307946	HSP70-9	Heat shock 70 kDa protein 9, mitochondrial [Source:UniProtKB/Swiss-Prot;Acc:Q8GUM2]
AT5G54160.1	2.53056	6.72014	0.0116182	0.353064	OMT1	Flavone 3'-O-methyltransferase 1 [Source:UniProtKB/Swiss-Prot;Acc:Q9FK25]
AT1G66410.2	0.546162	9.64831	0.0137335	0.409757	CAM4	Calmodulin 4 [Source:UniProtKB/TrEMBL;Acc:F4IEU4]
AT1G76180.1	0.974436	10.3609	0.0145583	0.426609	ERD14	Dehydrin ERD14 [Source:UniProtKB/Swiss-Prot;Acc:P42763]
AT3G62120.1	1.18263	10.1638	0.0148477	0.427457		Proline--tRNA ligase, cytoplasmic [Source:UniProtKB/Swiss-Prot;Acc:Q9M1R2]
AT1G60070.2	0.882259	9.91101	0.0165258	0.45198		AP-1 complex subunit gamma [Source:UniProtKB/TrEMBL;Acc:F4IEP9]
AT3G05530.1	1.46189	8.91927	0.0164726	0.45198	RPT5A	26S proteasome regulatory subunit 6A homolog A [Source:UniProtKB/Swiss-Prot;Acc:Q9SEI2]
AT1G01610.1	1.2119	8.43949	0.0221817	0.523858	GPAT4	GPAT4 [Source:UniProtKB/TrEMBL;Acc:A0A178W9F8]
AT2G33340.1	2.34985	5.37327	0.0224798	0.523858	PRP19B	Pre-mRNA-processing factor 19 homolog 2 [Source:UniProtKB/Swiss-Prot;Acc:O22785]
AT2G38110.1	1.3358	8.43664	0.0215806	0.523858	GPAT6	Glycerol-3-phosphate 2-O-acyltransferase 6 [Source:UniProtKB/Swiss-Prot;Acc:O80437]
AT3G22110.1	2.34985	5.37326	0.0224798	0.523858	PAC1	Proteasome subunit alpha type-4-A [Source:UniProtKB/Swiss-Prot;Acc:O81148]
AT3G29360.1	0.966959	9.14231	0.022054	0.523858	UGD2	UDP-glucose 6-dehydrogenase 2 [Source:UniProtKB/Swiss-Prot;Acc:Q9LIA8]
AT3G54890.1	1.74784	6.2835	0.0245501	0.523858	LHCA1	Chlorophyll a-b binding protein, chloroplastic [Source:UniProtKB/TrEMBL;Acc:A0A178VBT7]
AT3G60820.1	3.18553	5.21123	0.0224627	0.523858	PBF1	Proteasome subunit beta type [Source:UniProtKB/TrEMBL;Acc:A0A178V6R9]
AT4G26110.1	3.18553	5.21113	0.022464	0.523858	NAP1;1	Nucleosome assembly protein 1;1 [Source:UniProtKB/Swiss-Prot;Acc:Q9SZI2]
AT5G14320.1	3.18553	5.21123	0.0224627	0.523858	RPS13	30S ribosomal protein S13, chloroplastic [Source:UniProtKB/Swiss-Prot;Acc:P42732]
AT5G25754.1-AT5G25757.1	3.18553	5.21128	0.022462	0.523858	#N/A	#N/A
AT1G01730.1	2.33598	2.38355	0.122651	0.702548		T1N6.14 protein [Source:UniProtKB/TrEMBL;Acc:Q9LQ83]
AT1G01960.1	1.59668	1.15821	0.281863	0.702548	BIG3	Brefeldin A-inhibited guanine nucleotide-exchange protein 3 [Source:UniProtKB/Swiss-Prot;Acc:Q9LPC5]
AT1G02050.1	1.59668	1.15821	0.281863	0.702548	PKSA	Type III polyketide synthase A [Source:UniProtKB/Swiss-Prot;Acc:O23674]
AT1G02840.1	0.855908	2.20684	0.203661	0.702548	SR34	Serine/arginine-rich-splicing factor SR34 [Source:UniProtKB/Swiss-Prot;Acc:O22315]
AT1G03860.1	2.33598	2.38355	0.12265	0.702548	PHB2	PHB2 [Source:UniProtKB/TrEMBL;Acc:A0A178WBG3]
AT1G04850.1	1.59668	1.15821	0.281863	0.702548		F13M7.16 protein [Source:UniProtKB/TrEMBL;Acc:Q9MAT3]
AT1G06190.1	1.59668	1.15822	0.281861	0.702548		Rho termination factor [Source:TAIR;Acc:AT1G06190]
AT1G06530.1	2.33598	2.38355	0.12265	0.702548	PMD2	Peroxisomal and mitochondrial division factor 2 [Source:UniProtKB/Swiss-Prot;Acc:Q9SHJ6]
AT1G07670.1	1.90196	2.95998	0.0853803	0.702548	ECA4	Calcium-transporting ATPase 4, endoplasmic reticulum-type [Source:UniProtKB/Swiss-Prot;Acc:Q9XES1]
AT1G07720.1	1.59668	1.15822	0.281861	0.702548	KCS3	3-ketoacyl-CoA synthase 3 [Source:TAIR;Acc:AT1G07720]
AT1G09210.1	1.59668	1.15822	0.281861	0.702548	CRT2	Calreticulin-2 [Source:UniProtKB/Swiss-Prot;Acc:Q38858]
AT1G10630.1	0.380541	2.02137	0.278347	0.702548	ATARFA1F	ADP-ribosylation factor A1F [Source:UniProtKB/TrEMBL;Acc:Q6ID97]
AT1G10760.1	1.59668	1.15821	0.281863	0.702548	GWD1	Alpha-glucan water dikinase 1, chloroplastic [Source:UniProtKB/Swiss-Prot;Acc:Q9SAC6]
AT1G10870.1	1.59668	1.15821	0.281863	0.702548	AGD4	ARF-GAP domain 4 [Source:TAIR;Acc:AT1G10870]
AT1G12310.1	0.914822	4.35523	0.100402	0.702548	CML13	Probable calcium-binding protein CML13 [Source:UniProtKB/Swiss-Prot;Acc:Q94AZ4]
AT1G12840.1	1.6121	1.92038	0.165846	0.702548	VHA-C	V-type proton ATPase subunit C [Source:UniProtKB/Swiss-Prot;Acc:Q9SDS7]
AT1G15140.1	1.59668	1.15822	0.281861	0.702548		F9L1.8 protein [Source:UniProtKB/TrEMBL;Acc:Q9XI55]
AT1G15750.1	2.33598	2.38353	0.122652	0.702548	TPL	Protein TOPLESS [Source:UniProtKB/Swiss-Prot;Acc:Q94AI7]
AT1G17040.2	1.59668	1.15821	0.281863	0.702548	SHA
AT1G18150.2	1.59668	1.15822	0.281861	0.702548	MPK8	Mitogen-activated protein kinase 8 [Source:UniProtKB/Swiss-Prot;Acc:Q9LM33]
AT1G18660.4	1.59668	1.15822	0.281861	0.702548		Zinc finger (C3HC4-type RING finger) family protein [Source:UniProtKB/TrEMBL;Acc:F4ICB5]
AT1G19920.1	2.33598	2.38355	0.12265	0.702548	APS2	ATP sulfurylase 2 [Source:UniProtKB/Swiss-Prot;Acc:Q43870]
AT1G20110.1	1.59668	1.15822	0.281861	0.702548	FREE1	Protein FREE1 [Source:UniProtKB/Swiss-Prot;Acc:Q9ASS2]
AT1G20270.1	1.59668	1.15822	0.281861	0.702548	P4H3	Probable prolyl 4-hydroxylase 3 [Source:UniProtKB/Swiss-Prot;Acc:Q9LN20]
AT1G20450.1	1.59668	1.15821	0.281863	0.702548	ERD10	Dehydrin ERD10 [Source:UniProtKB/Swiss-Prot;Acc:P42759]
AT1G21440.1	1.59668	1.15821	0.281863	0.702548		At1g21440 [Source:UniProtKB/TrEMBL;Acc:Q501F7]
AT1G21600.1	1.59668	1.15821	0.281863	0.702548	PTAC6	AT1G21600 protein [Source:UniProtKB/TrEMBL;Acc:Q9XI19]
AT1G23240.1	1.59668	1.15822	0.281861	0.702548		Caleosin-related family protein [Source:TAIR;Acc:AT1G23240]
AT1G23900.1	1.11002	2.50203	0.147654	0.702548	GAMMA-ADR	AP-1 complex subunit gamma-1 [Source:UniProtKB/Swiss-Prot;Acc:Q84K16]
AT1G24020.1	0.340594	3.19936	0.159178	0.702548	MLP423	MLP-like protein 423 [Source:UniProtKB/Swiss-Prot;Acc:Q93VR4]
AT1G24510.1	0.511619	3.32601	0.165306	0.702548	CCT5	T-complex protein 1 subunit epsilon [Source:UniProtKB/Swiss-Prot;Acc:O04450]
AT1G26850.1	2.33598	2.38355	0.122651	0.702548		Probable methyltransferase PMT2 [Source:UniProtKB/Swiss-Prot;Acc:B9DFI7]
AT1G28200.1	1.59668	1.15821	0.281863	0.702548	FIP1	FIP1 [Source:UniProtKB/TrEMBL;Acc:A0A178WL22]
AT1G29670.1	2.82241	3.68946	0.0547861	0.702548		GDSL-like Lipase/Acylhydrolase superfamily protein [Source:TAIR;Acc:AT1G29670]
AT1G29900.1	2.33598	2.38353	0.122652	0.702548	CARB	Carbamoyl-phosphate synthase large chain, chloroplastic [Source:UniProtKB/Swiss-Prot;Acc:Q42601]
AT1G30070.2	1.59668	1.15821	0.281863	0.702548		SGS domain-containing protein [Source:UniProtKB/TrEMBL;Acc:F4I4Q9]
AT1G34430.1	0.599309	2.25328	0.243958	0.702548	EMB3003	Dihydrolipoyllysine-residue acetyltransferase component 5 of pyruvate dehydrogenase complex, chloroplastic [Source:UniProtKB/Swiss-Prot;Acc:Q9C8P0]
AT1G35160.2	0.509177	4.84054	0.0908191	0.702548	GF14 PHI	GF14 protein phi chain [Source:UniProtKB/TrEMBL;Acc:F4HWQ5]
AT1G35780.1	1.59668	1.15821	0.281863	0.702548		At1g35780/F14D7_9 [Source:UniProtKB/TrEMBL;Acc:Q9LP18]
AT1G36160.1	0.524571	5.86505	0.0605544	0.702548	ACC1	Acetyl-CoA carboxylase 1 [Source:UniProtKB/Swiss-Prot;Acc:Q38970]
AT1G42970.1	0.271569	3.22238	0.151444	0.702548	GAPB	Glyceraldehyde-3-phosphate dehydrogenase GAPB, chloroplastic [Source:UniProtKB/Swiss-Prot;Acc:P25857]
AT1G43170.1	0.234942	3.37128	0.137662	0.702548	ARP1	60S ribosomal protein L3-1 [Source:UniProtKB/Swiss-Prot;Acc:P17094]
AT1G47200.1	2.8224	3.68776	0.0548442	0.702548	WPP2	WPP domain-containing protein 2 [Source:UniProtKB/Swiss-Prot;Acc:Q9C500]
AT1G47550.2	0.820884	1.56318	0.262089	0.702548	SEC3A	Exocyst complex component sec3A [Source:UniProtKB/TrEMBL;Acc:F4HTA1]
AT1G48210.1	1.59668	1.15822	0.281861	0.702548		Protein kinase superfamily protein [Source:UniProtKB/TrEMBL;Acc:F4HWU0]
AT1G48440.1	1.59668	1.15821	0.281863	0.702548		At1g48440 [Source:UniProtKB/TrEMBL;Acc:Q8LDS7]
AT1G48860.1	0.820876	1.56318	0.262089	0.702548		3-phosphoshikimate 1-carboxyvinyltransferase [Source:UniProtKB/TrEMBL;Acc:Q9FVP6]
AT1G48920.1	0.75938	1.95287	0.211762	0.702548	NUCL1	Nucleolin 1 [Source:UniProtKB/Swiss-Prot;Acc:Q9FVQ1]
AT1G49430.1	0.509491	2.68594	0.214617	0.702548	LACS2	Long chain acyl-CoA synthetase 2 [Source:UniProtKB/Swiss-Prot;Acc:Q9XIA9]
AT1G52040.1	0.37222	2.86986	0.189685	0.702548	MBP1	Myrosinase-binding protein 1 [Source:UniProtKB/Swiss-Prot;Acc:Q9SAV0]
AT1G53240.1	0.639342	2.37019	0.22935	0.702548	mMDH1	Malate dehydrogenase 1, mitochondrial [Source:UniProtKB/Swiss-Prot;Acc:Q9ZP06]
AT1G54020.2	1.16731	1.41886	0.236416	0.702548		GDSL esterase/lipase At1g54020 [Source:UniProtKB/Swiss-Prot;Acc:Q9C5N8]
AT1G55210.1	1.59668	1.15821	0.281863	0.702548	DIR20	Dirigent protein 20 [Source:UniProtKB/Swiss-Prot;Acc:Q9C891]
AT1G55480.1	1.59668	1.15822	0.281861	0.702548	ZKT	Protein MET1, chloroplastic [Source:UniProtKB/Swiss-Prot;Acc:Q94BS2]
AT1G55570.1	1.59668	1.15822	0.281861	0.702548	sks12	At1g55570/T5A14_1 [Source:UniProtKB/TrEMBL;Acc:Q9ZVV4]
AT1G56070.1	0.141532	1.74683	0.278783	0.702548	LOS1	Elongation factor 2 [Source:UniProtKB/Swiss-Prot;Acc:Q9ASR1]
AT1G57720.1	0.311284	2.57291	0.207638	0.702548		Probable elongation factor 1-gamma 2 [Source:UniProtKB/Swiss-Prot;Acc:Q9FVT2]
AT1G60420.1	2.33598	2.38354	0.122652	0.702548		Probable nucleoredoxin 1 [Source:UniProtKB/Swiss-Prot;Acc:O80763]
AT1G64330.1	0.850709	4.12356	0.112741	0.702548		At1g64330 [Source:UniProtKB/TrEMBL;Acc:Q9C7V7]
AT1G64980.1	1.59668	1.15821	0.281863	0.702548		Nucleotide-diphospho-sugar transferases superfamily protein [Source:TAIR;Acc:AT1G64980]
AT1G66240.1	1.59668	1.15822	0.281861	0.702548	ATX1	homolog of anti-oxidant 1 [Source:TAIR;Acc:AT1G66240]
AT1G66260.1	1.90196	2.95999	0.0853801	0.702548	ALY3	THO complex subunit 4C [Source:UniProtKB/Swiss-Prot;Acc:Q94EH8]
AT1G67750.1	1.59668	1.15822	0.281861	0.702548		Probable pectate lyase 5 [Source:UniProtKB/Swiss-Prot;Acc:Q9FXD8]
AT1G68530.1	0.692127	5.73532	0.0687008	0.702548	CUT1	3-ketoacyl-CoA synthase [Source:UniProtKB/TrEMBL;Acc:A0A178WCX7]
AT1G68560.1	0.662048	3.8459	0.136642	0.702548	XYL1	Alpha-xylosidase 1 [Source:UniProtKB/Swiss-Prot;Acc:Q9S7Y7]
AT1G68720.1	1.59668	1.15822	0.281861	0.702548	TADA	tRNA(adenine(34)) deaminase, chloroplastic [Source:UniProtKB/Swiss-Prot;Acc:Q9S7I0]
AT1G69830.1	0.769986	2.08548	0.227716	0.702548	AMY3	Alpha-amylase 3, chloroplastic [Source:UniProtKB/Swiss-Prot;Acc:Q94A41]
AT1G70520.1	1.59668	1.15821	0.281863	0.702548	CRK2	Cysteine-rich receptor-like protein kinase 2 [Source:UniProtKB/Swiss-Prot;Acc:Q9CAL3]
AT1G70600.1	2.33598	2.38353	0.122652	0.702548	RPL27AC	60S ribosomal protein L27a-3 [Source:UniProtKB/Swiss-Prot;Acc:P49637]
AT1G70830.1	1.25451	3.4847	0.0940483	0.702548	MLP28	MLP-like protein 28 [Source:UniProtKB/Swiss-Prot;Acc:Q9SSK9]
AT1G71695.1	0.63933	2.37013	0.22935	0.702548	PER12	Peroxidase [Source:UniProtKB/TrEMBL;Acc:A0A178WB34]
AT1G74690.1	1.59668	1.15821	0.281863	0.702548	IQD31	Protein IQ-DOMAIN 31 [Source:UniProtKB/Swiss-Prot;Acc:Q8L4D8]
AT1G75030.1	1.6121	1.9204	0.165844	0.702548	ATLP-3	At1g75030 [Source:UniProtKB/TrEMBL;Acc:Q9C9P9]
AT1G75840.1	2.33598	2.38354	0.122652	0.702548	ARAC5	Rac-like GTP-binding protein ARAC5 [Source:UniProtKB/Swiss-Prot;Acc:Q38937]
AT1G76550.1	1.90196	2.95825	0.0854744	0.702548	PFP-ALPHA2	Pyrophosphate--fructose 6-phosphate 1-phosphotransferase subunit alpha 2 [Source:UniProtKB/Swiss-Prot;Acc:Q9C9K3]
AT1G76880.1	1.59668	1.15821	0.281863	0.702548		Duplicated homeodomain-like superfamily protein [Source:UniProtKB/TrEMBL;Acc:Q9C6K3]
AT1G77590.1	1.32812	5.43793	0.0488931	0.702548	LACS9	Long chain acyl-CoA synthetase 9, chloroplastic [Source:UniProtKB/Swiss-Prot;Acc:Q9CAP8]
AT1G79550.1	0.675296	2.94733	0.183614	0.702548	PGK3	Phosphoglycerate kinase [Source:UniProtKB/TrEMBL;Acc:A0A178WHC3]
AT1G79750.1	1.59668	1.15821	0.281863	0.702548	NADP-ME4	Malic enzyme [Source:UniProtKB/TrEMBL;Acc:A0A178W4H6]
AT1G79920.1	0.564727	3.66358	0.146125	0.702548		Heat shock protein 70 (Hsp 70) family protein [Source:TAIR;Acc:AT1G79920]
AT1G79930.1	0.607343	3.94556	0.132529	0.702548	HSP70-14	Heat shock 70 kDa protein 14 [Source:UniProtKB/Swiss-Prot;Acc:Q9S7C0]
AT1G80070.1	0.700644	1.99292	0.249529	0.702548	PRP8A	SUS2 [Source:UniProtKB/TrEMBL;Acc:A0A178W7J7]
AT1G80410.2	0.546611	4.54506	0.103392	0.702548	EMB2753	Tetratricopeptide repeat (TPR)-containing protein [Source:UniProtKB/TrEMBL;Acc:F4HS68]
AT2G01140.1	0.81618	4.56913	0.0998255	0.702548	FBA3	Fructose-bisphosphate aldolase 3, chloroplastic [Source:UniProtKB/Swiss-Prot;Acc:Q9ZU52]
AT2G02790.1	2.33598	2.38355	0.12265	0.702548	IQD29	IQ-domain 29 [Source:UniProtKB/TrEMBL;Acc:F4IRA9]
AT2G05710.1	1.61211	1.92039	0.165845	0.702548	ACO3	Aconitate hydratase 3, mitochondrial [Source:UniProtKB/Swiss-Prot;Acc:Q9SIB9]
AT2G07360.2	2.33598	2.38354	0.122652	0.702548		SH3 domain-containing protein [Source:UniProtKB/TrEMBL;Acc:F4IL68]
AT2G07690.1	1.59668	1.15822	0.281861	0.702548	MCM5	DNA replication licensing factor MCM5 [Source:UniProtKB/Swiss-Prot;Acc:O80786]
AT2G07698.1	0.329701	3.28949	0.151853	0.702548		ATPase, F1 complex, alpha subunit protein [Source:UniProtKB/TrEMBL;Acc:F4IMB5]
AT2G17930.1	1.59668	1.15821	0.281863	0.702548		Phosphatidylinositol 3-and 4-kinase family protein with FAT domain-containing protein [Source:UniProtKB/TrEMBL;Acc:F4IPJ1]
AT2G18330.1	0.769984	2.09184	0.227716	0.702548		AAA-type ATPase family protein [Source:UniProtKB/TrEMBL;Acc:Q9ZPW5]
AT2G18960.1	0.330609	1.97729	0.280843	0.702548	AHA1	Plasma membrane ATPase [Source:UniProtKB/TrEMBL;Acc:A0A178VSN5]
AT2G19740.1	1.16731	1.41886	0.236416	0.702548	RPL31A	60S ribosomal protein L31-1 [Source:UniProtKB/Swiss-Prot;Acc:Q9SLL7]
AT2G20140.1	1.11002	2.50206	0.147654	0.702548	RPT2B	RPT2b [Source:UniProtKB/TrEMBL;Acc:A0A178VM16]
AT2G20190.1	1.6121	1.9204	0.165844	0.702548	CLASP	CLIP-associated protein [Source:UniProtKB/Swiss-Prot;Acc:Q8RWY6]
AT2G20420.1	1.16731	1.41885	0.236416	0.702548		Succinate--CoA ligase [ADP-forming] subunit beta, mitochondrial [Source:UniProtKB/Swiss-Prot;Acc:O82662]
AT2G20580.1	0.599322	2.25334	0.243958	0.702548	RPN1A	26S proteasome non-ATPase regulatory subunit 2 homolog [Source:UniProtKB/TrEMBL;Acc:A0A178VZC8]
AT2G21330.1	0.427937	2.26523	0.252601	0.702548	FBA1	Fructose-bisphosphate aldolase 1, chloroplastic [Source:UniProtKB/Swiss-Prot;Acc:Q9SJU4]
AT2G21410.1	1.59668	1.15821	0.281863	0.702548	VHA-A2	V-type proton ATPase subunit a2 [Source:UniProtKB/Swiss-Prot;Acc:Q9SJT7]
AT2G21870.1	1.6152	3.23336	0.0800377	0.702548	MGP1	Probable ATP synthase 24 kDa subunit, mitochondrial [Source:UniProtKB/Swiss-Prot;Acc:Q9SJ12]
AT2G21960.1	1.59668	1.15822	0.281861	0.702548		Expressed protein [Source:UniProtKB/TrEMBL;Acc:Q9SJ03]
AT2G24090.1	1.59668	1.15821	0.281863	0.702548	RPL35	50S ribosomal protein L35, chloroplastic [Source:UniProtKB/Swiss-Prot;Acc:Q8VZ55]
AT2G25170.1	2.33598	2.38355	0.122651	0.702548	PKL	chromatin remodeling factor CHD3 (PICKLE) [Source:TAIR;Acc:AT2G25170]
AT2G26990.1	1.59668	1.15821	0.281863	0.702548	CSN2	COP9 signalosome complex subunit 2 [Source:UniProtKB/Swiss-Prot;Acc:Q8W207]
AT2G27170.1	1.59668	1.15822	0.281861	0.702548	SMC3	Structural maintenance of chromosomes protein 3 [Source:UniProtKB/Swiss-Prot;Acc:Q56YN8]
AT2G29580.1	1.59668	1.15822	0.281861	0.702548		Zinc finger CCCH domain-containing protein 25 [Source:UniProtKB/Swiss-Prot;Acc:Q9ZW36]
AT2G30490.1	1.59668	1.15821	0.281863	0.702548	CYP73A5	Cinnamate-4-hydroxylase [Source:UniProtKB/TrEMBL;Acc:B1GV49]
AT2G31890.1	1.59668	1.15821	0.281863	0.702548	RAP	RAP domain-containing protein, chloroplastic [Source:UniProtKB/Swiss-Prot;Acc:Q8VZE7]
AT2G32730.1	2.82241	3.68944	0.0547867	0.702548	RPN2A	26S proteasome non-ATPase regulatory subunit 1 homolog A [Source:UniProtKB/Swiss-Prot;Acc:O48844]
AT2G32930.2	2.33598	2.38355	0.122651	0.702548	ZFN2	zinc finger nuclease 2 [Source:TAIR;Acc:AT2G32930]
AT2G33430.1	1.59668	1.15821	0.281863	0.702548	#N/A	#N/A
AT2G35050.1	1.59668	1.15822	0.281861	0.702548		Kinase superfamily with octicosapeptide/Phox/Bem1p domain-containing protein [Source:UniProtKB/TrEMBL;Acc:O64768]
AT2G36170.1-AT3G52590.1	0.195374	3.85514	0.0938417	0.702548	#N/A	#N/A
AT2G36880.1	0.299852	2.1252	0.253923	0.702548	METK3	S-adenosylmethionine synthase [Source:UniProtKB/TrEMBL;Acc:A0A178VXF8]
AT2G37040.1	1.59668	1.15821	0.281863	0.702548	PAL1	Phenylalanine ammonia-lyase 1 [Source:UniProtKB/Swiss-Prot;Acc:P35510]
AT2G38020.1	1.59668	1.15821	0.281863	0.702548	VCL1	Protein VACUOLELESS1 [Source:UniProtKB/Swiss-Prot;Acc:Q93VQ0]
AT2G38040.1	0.473088	2.49852	0.230677	0.702548	CAC3	Acetyl-coenzyme A carboxylase carboxyl transferase subunit alpha, chloroplastic [Source:UniProtKB/Swiss-Prot;Acc:Q9LD43]
AT2G38270.1	1.59668	1.15822	0.281861	0.702548	GRXS16	Bifunctional monothiol glutaredoxin-S16, chloroplastic [Source:UniProtKB/Swiss-Prot;Acc:Q8H7F6]
AT2G40660.1	1.90196	2.95996	0.0853815	0.702548		Nucleic acid-binding, OB-fold-like protein [Source:UniProtKB/TrEMBL;Acc:Q93VB0]
AT2G43460.1-AT3G59540.1	1.6121	1.9204	0.165844	0.702548	#N/A	#N/A
AT2G44060.1	2.33598	2.38355	0.12265	0.702548		At2g44060 [Source:UniProtKB/TrEMBL;Acc:O80576]
AT2G44350.2	2.33598	2.38354	0.122652	0.702548	CSY4	Citrate synthase 4, mitochondrial [Source:UniProtKB/Swiss-Prot;Acc:P20115]
AT2G45140.1	1.59668	1.15821	0.281863	0.702548	PVA12	Vesicle-associated protein 1-2 [Source:UniProtKB/Swiss-Prot;Acc:Q9SHC8]
AT2G45300.1	2.14322	4.13395	0.0432824	0.702548		3-phosphoshikimate 1-carboxyvinyltransferase, chloroplastic [Source:UniProtKB/Swiss-Prot;Acc:P05466]
AT2G45640.1	1.59668	1.15822	0.281861	0.702548	SAP18	Histone deacetylase complex subunit SAP18 [Source:UniProtKB/TrEMBL;Acc:A0A178VW39]
AT2G46820.1	1.59668	1.15822	0.281861	0.702548	CURT1B	Protein CURVATURE THYLAKOID 1B, chloroplastic [Source:UniProtKB/Swiss-Prot;Acc:Q8LCA1]
AT2G47110.1	0.179427	3.27657	0.121504	0.702548	RPS27AB	UBQ6 [Source:UniProtKB/TrEMBL;Acc:A0A178VYW3]
AT2G47400.1	2.33598	2.38355	0.12265	0.702548	CP12-1	Calvin cycle protein CP12-1, chloroplastic [Source:UniProtKB/Swiss-Prot;Acc:O22914]
AT3G01090.2	1.61211	1.92039	0.165845	0.702548
AT3G01780.1	1.31147	2.75679	0.115246	0.702548	TPLATE	Protein TPLATE [Source:UniProtKB/Swiss-Prot;Acc:F4J8D3]
AT3G02200.2	1.6121	1.92037	0.165847	0.702548		Eukaryotic translation initiation factor 3 subunit M [Source:UniProtKB/TrEMBL;Acc:Q8W4A0]
AT3G02230.1	0.457956	2.13247	0.268862	0.702548	RGP1	RGP1 [Source:UniProtKB/TrEMBL;Acc:A0A178VK37]
AT3G02480.1	1.59668	1.15821	0.281863	0.702548		AT3g02480/F16B3_11 [Source:UniProtKB/TrEMBL;Acc:Q9M892]
AT3G02520.1	0.489072	4.64828	0.0969573	0.702548	GRF7	14-3-3-like protein GF14 nu [Source:UniProtKB/Swiss-Prot;Acc:Q96300]
AT3G03100.1	2.33598	2.38355	0.122651	0.702548		NADH dehydrogenase [ubiquinone] 1 alpha subcomplex subunit 12 [Source:UniProtKB/TrEMBL;Acc:A0A178V630]
AT3G03250.1	1.28673	6.32059	0.0402927	0.702548	UGP	UTP--glucose-1-phosphate uridylyltransferase [Source:UniProtKB/TrEMBL;Acc:A0A1I9LT02]
AT3G03780.1	0.461972	4.38153	0.105965	0.702548	MS2	5-methyltetrahydropteroyltriglutamate--homocysteine methyltransferase 2 [Source:UniProtKB/Swiss-Prot;Acc:Q9SRV5]
AT3G04290.1	1.59668	1.15821	0.281863	0.702548	LTL1	LTL1 [Source:UniProtKB/TrEMBL;Acc:A0A178VLC7]
AT3G04790.1	1.59668	1.15821	0.281863	0.702548	RPI3	EMB3119 [Source:UniProtKB/TrEMBL;Acc:A0A178V804]
AT3G04830.1	1.59668	1.15821	0.281863	0.702548		Contains similarity to O-linked GlcNAc transferases [Source:UniProtKB/TrEMBL;Acc:Q9CAU9]
AT3G05020.1	1.6121	1.9204	0.165844	0.702548	ACP1	Acyl carrier protein [Source:UniProtKB/TrEMBL;Acc:Q0WT41]
AT3G06610.1	1.59668	1.15821	0.281863	0.702548		DNA-binding enhancer protein-like protein [Source:UniProtKB/TrEMBL;Acc:Q9C901]
AT3G06850.1	0.571585	2.59249	0.2196	0.702548	BCE2	Lipoamide acyltransferase component of branched-chain alpha-keto acid dehydrogenase complex, mitochondrial [Source:UniProtKB/Swiss-Prot;Acc:Q9M7Z1]
AT3G06860.1	0.914809	4.35009	0.100402	0.702548	MFP2	Peroxisomal fatty acid beta-oxidation multifunctional protein MFP2 [Source:UniProtKB/Swiss-Prot;Acc:Q9ZPI5]
AT3G07770.1	0.694481	4.00717	0.127798	0.702548	HSP90-6	Heat shock protein 90-6, mitochondrial [Source:UniProtKB/Swiss-Prot;Acc:F4JFN3]
AT3G09840.1	0.481806	3.13504	0.177309	0.702548	CDC48A	CDC48A [Source:UniProtKB/TrEMBL;Acc:A0A384KA82]
AT3G11200.1	1.13077	1.88054	0.186655	0.702548	AL2	PHD finger protein ALFIN-LIKE 2 [Source:UniProtKB/Swiss-Prot;Acc:Q9SRM4]
AT3G11730.1	1.59668	1.15822	0.281861	0.702548	RABD1	Ras-related protein RABD1 [Source:UniProtKB/Swiss-Prot;Acc:Q9ZRE2]
AT3G11830.1	0.365055	3.02375	0.176163	0.702548	CCT7	T-complex protein 1 subunit eta [Source:UniProtKB/Swiss-Prot;Acc:Q9SF16]
AT3G12930.1	1.59668	1.15822	0.281861	0.702548	IJ	Protein Iojap, chloroplastic [Source:UniProtKB/Swiss-Prot;Acc:Q9LDY9]
AT3G13870.1	2.82241	3.68946	0.0547861	0.702548	RHD3	Protein ROOT HAIR DEFECTIVE 3 [Source:UniProtKB/Swiss-Prot;Acc:P93042]
AT3G16640.1	0.700632	1.99281	0.249529	0.702548	TCTP1	Translationally-controlled tumor protein 1 [Source:UniProtKB/Swiss-Prot;Acc:P31265]
AT3G16780.1	0.965355	2.34739	0.177068	0.702548	RPL19B	60S ribosomal protein L19-2 [Source:UniProtKB/Swiss-Prot;Acc:Q9LUQ6]
AT3G17390.1	0.359542	2.77766	0.196659	0.702548	METK4	S-adenosylmethionine synthase [Source:UniProtKB/TrEMBL;Acc:A0A178VIP8]
AT3G18190.1	0.555266	5.28761	0.0782647	0.702548	CCT4	T-complex protein 1 subunit delta [Source:UniProtKB/Swiss-Prot;Acc:Q9LV21]
AT3G18490.1	0.820873	1.56321	0.262089	0.702548	ASPG1	Protein ASPARTIC PROTEASE IN GUARD CELL 1 [Source:UniProtKB/Swiss-Prot;Acc:Q9LS40]
AT3G19170.1	1.6121	1.9204	0.165844	0.702548	PREP1	Presequence protease 1, chloroplastic/mitochondrial [Source:UniProtKB/Swiss-Prot;Acc:Q9LJL3]
AT3G19820.1	0.701799	1.91115	0.191396	0.702548	DIM	Delta(24)-sterol reductase [Source:UniProtKB/Swiss-Prot;Acc:Q39085]
AT3G20630.1	1.59668	1.15822	0.281861	0.702548	UBP14	Ubiquitin carboxyl-terminal hydrolase 14 [Source:UniProtKB/Swiss-Prot;Acc:Q8L6Y1]
AT3G20650.1	2.82241	3.6895	0.054785	0.702548		mRNA cap guanine-N7 methyltransferase 1 [Source:UniProtKB/Swiss-Prot;Acc:Q9LHQ7]
AT3G21110.1	1.59668	1.15821	0.281863	0.702548	PUR7	Phosphoribosylaminoimidazole-succinocarboxamide synthase, chloroplastic [Source:UniProtKB/Swiss-Prot;Acc:P38025]
AT3G21140.1	2.33598	2.38353	0.122652	0.702548		Pyridoxamine 5'-phosphate oxidase family protein [Source:UniProtKB/TrEMBL;Acc:Q8L637]
AT3G22845.1	1.59668	1.15821	0.281863	0.702548		Transmembrane emp24 domain-containing protein p24beta3 [Source:UniProtKB/Swiss-Prot;Acc:Q9LIL4]
AT3G22890.1	0.949449	1.67206	0.227304	0.702548	APS1	ATP sulfurylase 1, chloroplastic [Source:UniProtKB/Swiss-Prot;Acc:Q9LIK9]
AT3G23510.1	1.59668	1.15822	0.281861	0.702548		Cyclopropane-fatty-acyl-phospholipid synthase [Source:UniProtKB/TrEMBL;Acc:Q8GZ28]
AT3G23770.1	1.59668	1.15822	0.281861	0.702548		Beta-1,3-glucanase [Source:UniProtKB/TrEMBL;Acc:Q9LK41]
AT3G26650.1	0.335496	5.46047	0.0609845	0.702548	GAPA1	Glyceraldehyde-3-phosphate dehydrogenase GAPA1, chloroplastic [Source:UniProtKB/Swiss-Prot;Acc:P25856]
AT3G27240.1	1.59668	1.15822	0.281861	0.702548	CYC11	Cytochrome c1 1, heme protein, mitochondrial [Source:UniProtKB/Swiss-Prot;Acc:Q9LK29]
AT3G29310.1	1.59668	1.15821	0.281863	0.702548	BAG1	BAG family molecular chaperone regulator 8, chloroplastic [Source:UniProtKB/Swiss-Prot;Acc:Q9LIB3]
AT3G42050.1	2.33598	2.38355	0.12265	0.702548	VHA-H	V-type proton ATPase subunit H [Source:UniProtKB/Swiss-Prot;Acc:Q9LX65]
AT3G45180.1	1.59668	1.15821	0.281863	0.702548		Ubiquitin-like superfamily protein [Source:UniProtKB/TrEMBL;Acc:Q9M1U1]
AT3G48890.1	1.59668	1.15821	0.281863	0.702548	MSBP2	Membrane steroid-binding protein 2 [Source:UniProtKB/Swiss-Prot;Acc:Q9M2Z4]
AT3G49430.1	0.509501	2.6541	0.214617	0.702548	SR34A	Serine/arginine-rich splicing factor SR34A [Source:UniProtKB/Swiss-Prot;Acc:A2RVS6]
AT3G53020.1	0.602141	2.70014	0.208209	0.702548	RPL24B	60S ribosomal protein L24-2 [Source:UniProtKB/Swiss-Prot;Acc:P38666]
AT3G53110.1	2.82241	3.68946	0.0547861	0.702548	RH38	DEAD-box ATP-dependent RNA helicase 38 [Source:UniProtKB/Swiss-Prot;Acc:Q93ZG7]
AT3G53870.1	0.369929	3.27141	0.158021	0.702548	RPS3B	40S ribosomal protein S3-2 [Source:UniProtKB/Swiss-Prot;Acc:Q9M339]
AT3G54210.1	1.6121	1.9204	0.165844	0.702548	RPL17	50S ribosomal protein L17, chloroplastic [Source:UniProtKB/Swiss-Prot;Acc:Q9M385]
AT3G54400.1	0.770507	3.27058	0.156379	0.702548		AT3g54400/T12E18_90 [Source:UniProtKB/TrEMBL;Acc:Q9M2U7]
AT3G55360.1	1.59668	1.15822	0.281861	0.702548	ECR	TSC13 [Source:UniProtKB/TrEMBL;Acc:A0A178VGP2]
AT3G55760.1	0.455491	2.96769	0.188713	0.702548		At3g55760 [Source:UniProtKB/TrEMBL;Acc:Q5EAH9]
AT3G56240.1	1.59668	1.15821	0.281863	0.702548	CCH	Copper transport protein CCH [Source:UniProtKB/Swiss-Prot;Acc:O82089]
AT3G60740.1	1.59668	1.15822	0.281861	0.702548	TFCD	TTN1 [Source:UniProtKB/TrEMBL;Acc:A0A178VIF8]
AT3G61760.1	2.33598	2.38355	0.12265	0.702548	DRP1B	DL1B [Source:UniProtKB/TrEMBL;Acc:A0A178VE87]
AT3G62310.1	1.59668	1.15821	0.281863	0.702548		Probable pre-mRNA-splicing factor ATP-dependent RNA helicase DEAH2 [Source:UniProtKB/Swiss-Prot;Acc:Q9LZQ9]
AT3G62530.1	0.629426	4.84501	0.094301	0.702548		ARM repeat superfamily protein [Source:UniProtKB/TrEMBL;Acc:Q94K48]
AT3G63130.1	1.59668	1.15821	0.281863	0.702548	RANGAP1	RAN GTPase-activating protein 1 [Source:UniProtKB/Swiss-Prot;Acc:Q9LE82]
AT4G00400.1	1.09668	3.25617	0.117275	0.702548	GPAT8	Probable glycerol-3-phosphate acyltransferase 8 [Source:UniProtKB/Swiss-Prot;Acc:Q5XF03]
AT4G02230.1	0.900034	3.62252	0.126316	0.702548	RPL19C	60S ribosomal protein L19-3 [Source:UniProtKB/Swiss-Prot;Acc:P49693]
AT4G03280.1	1.6121	1.92038	0.165846	0.702548	PETC	Cytochrome b6-f complex iron-sulfur subunit, chloroplastic [Source:UniProtKB/Swiss-Prot;Acc:Q9ZR03]
AT4G03430.1	1.59668	1.15822	0.281861	0.702548	STA1	Protein STABILIZED1 [Source:UniProtKB/Swiss-Prot;Acc:Q9ZT71]
AT4G04920.1	1.59668	1.15822	0.281861	0.702548	MED16	Mediator of RNA polymerase II transcription subunit 16 [Source:UniProtKB/Swiss-Prot;Acc:F4JGZ1]
AT4G04950.1	1.59668	1.15822	0.281861	0.702548	GRXS17	Monothiol glutaredoxin-S17 [Source:UniProtKB/Swiss-Prot;Acc:Q9ZPH2]
AT4G09000.2	0.495501	4.98838	0.0846922	0.702548	GRF1	General regulatory factor 1 [Source:UniProtKB/TrEMBL;Acc:F4JJ94]
AT4G09010.1	1.6121	1.92038	0.165846	0.702548	APX4	ascorbate peroxidase 4 [Source:TAIR;Acc:AT4G09010]
AT4G11150.1	0.473108	2.49667	0.230677	0.702548	VHA-E1	V-type proton ATPase subunit E1 [Source:UniProtKB/Swiss-Prot;Acc:Q39258]
AT4G15210.1	2.82241	3.6895	0.054785	0.702548	BAM5	Beta-amylase 5 [Source:UniProtKB/Swiss-Prot;Acc:P25853]
AT4G15790.1	2.33598	2.38355	0.12265	0.702548		unknown protein; INVOLVED IN: biological_process unknown; LOCATED IN: chloroplast; EXPRESSED IN: 21 plant structures; EXPRESSED DURING: 13 growth stages; Ha. [Source:TAIR;Acc:AT4G15790]
AT4G16390.1	1.59668	1.15822	0.281861	0.702548	P67	Pentatricopeptide repeat-containing protein At4g16390, chloroplastic [Source:UniProtKB/Swiss-Prot;Acc:Q8GWE0]
AT4G17090.1	1.59668	1.15822	0.281861	0.702548	BAM3	Beta-amylase 3, chloroplastic [Source:UniProtKB/Swiss-Prot;Acc:O23553]
AT4G17530.1	0.64342	1.89181	0.269375	0.702548	RABD2C	RAB1C [Source:UniProtKB/TrEMBL;Acc:A0A178USY3]
AT4G18030.1	1.59668	1.15822	0.281861	0.702548		Probable methyltransferase PMT14 [Source:UniProtKB/Swiss-Prot;Acc:Q94EJ6]
AT4G18130.1	1.59668	1.15822	0.281861	0.702548	PHYE	Phytochrome E [Source:UniProtKB/Swiss-Prot;Acc:P42498]
AT4G19470.1	1.59668	1.15821	0.281863	0.702548		Leucine-rich repeat (LRR) family protein [Source:UniProtKB/TrEMBL;Acc:O49465]
AT4G20940.1	1.59668	1.15821	0.281863	0.702548		Probable LRR receptor-like serine/threonine-protein kinase At4g20940 [Source:UniProtKB/Swiss-Prot;Acc:C0LGQ9]
AT4G21160.1	1.59668	1.15822	0.281861	0.702548	AGD12	ZAC [Source:UniProtKB/TrEMBL;Acc:A0A178UUS8]
AT4G22380.1	1.59668	1.15821	0.281863	0.702548		At4g22380 [Source:UniProtKB/TrEMBL;Acc:Q8LCC7]
AT4G24510.1	0.976273	3.0652	0.139227	0.702548	CER2	VC2 [Source:UniProtKB/TrEMBL;Acc:A0A178V1H6]
AT4G24820.1	0.965353	2.34597	0.177068	0.702548	RPN7	26S proteasome non-ATPase regulatory subunit 6 homolog [Source:UniProtKB/Swiss-Prot;Acc:Q93Y35]
AT4G26720.1	1.90196	2.95999	0.08538	0.702548	PPX1	Serine/threonine-protein phosphatase [Source:UniProtKB/TrEMBL;Acc:A0A178V0Q8]
AT4G27500.1	0.881053	2.90286	0.159812	0.702548	PPI1	Proton pump-interactor 1 [Source:UniProtKB/Swiss-Prot;Acc:O23144]
AT4G28480.1	2.33598	2.38355	0.122651	0.702548		DNAJ heat shock family protein [Source:UniProtKB/TrEMBL;Acc:O49457]
AT4G29840.1	1.61211	1.92039	0.165845	0.702548	TS1	Threonine synthase 1, chloroplastic [Source:UniProtKB/Swiss-Prot;Acc:Q9S7B5]
AT4G33010.1	2.82241	3.68773	0.0548453	0.702548	GLDP1	Glycine cleavage system P protein [Source:UniProtKB/TrEMBL;Acc:A0A178UTF1]
AT4G33070.1	1.61519	3.2334	0.0800377	0.702548	PDC1	Pyruvate decarboxylase 1 [Source:UniProtKB/Swiss-Prot;Acc:O82647]
AT4G33200.1	1.59668	1.15821	0.281863	0.702548	XI-I	myosin, putative [Source:TAIR;Acc:AT4G33200]
AT4G33400.1	1.59668	1.15821	0.281863	0.702548		Dem-like protein [Source:UniProtKB/TrEMBL;Acc:Q9SZB7]
AT4G34850.1	1.59668	1.15821	0.281863	0.702548	PKSB	PSKB [Source:UniProtKB/TrEMBL;Acc:A0A178UTW2]
AT4G35000.1	0.965352	2.34737	0.177068	0.702548	APX3	L-ascorbate peroxidase 3 [Source:UniProtKB/Swiss-Prot;Acc:Q42564]
AT4G35820.1	1.59668	1.15822	0.281861	0.702548	P4H11	Probable prolyl 4-hydroxylase 11 [Source:UniProtKB/Swiss-Prot;Acc:Q9SZT0]
AT4G35890.1	1.59668	1.15821	0.281863	0.702548	LARP1C	La-related protein 1C [Source:UniProtKB/Swiss-Prot;Acc:Q94K80]
AT4G36210.3	1.59668	1.15822	0.281861	0.702548		Protein of unknown function (DUF726) [Source:TAIR;Acc:AT4G36210]
AT4G36630.1	1.59668	1.15821	0.281863	0.702548	EMB2754	EMB2754 [Source:UniProtKB/TrEMBL;Acc:A0A178UXB5]
AT4G37930.1	0.984204	3.83385	0.110232	0.702548	SHM1	Serine hydroxymethyltransferase 1, mitochondrial [Source:UniProtKB/Swiss-Prot;Acc:Q9SZJ5]
AT4G37980.1	1.59668	1.15822	0.281861	0.702548	CAD7	ELI3-1 [Source:UniProtKB/TrEMBL;Acc:A0A178V3X8]
AT4G38440.1	1.59668	1.15821	0.281863	0.702548	IYO	Transcriptional elongation regulator MINIYO [Source:UniProtKB/Swiss-Prot;Acc:Q8GYU3]
AT4G38970.1	0.453884	4.04743	0.121222	0.702548	FBA2	Fructose-bisphosphate aldolase [Source:UniProtKB/TrEMBL;Acc:A0A178UW98]
AT4G39200.1	0.719523	3.10289	0.170342	0.702548	RPS25E	40S ribosomal protein S25-4 [Source:UniProtKB/Swiss-Prot;Acc:Q9T029]
AT5G01600.1	1.6121	1.92043	0.165841	0.702548	FER1	Ferritin-1, chloroplastic [Source:UniProtKB/Swiss-Prot;Acc:Q39101]
AT5G03040.1	1.16731	1.41886	0.236416	0.702548	iqd2	AT5g03040/F15A17_70 [Source:UniProtKB/TrEMBL;Acc:Q93ZH7]
AT5G05170.1	1.40856	2.26024	0.138831	0.702548	CESA3	Cellulose synthase A catalytic subunit 3 [UDP-forming] [Source:UniProtKB/Swiss-Prot;Acc:Q941L0]
AT5G06970.1	2.33598	2.38354	0.122652	0.702548	PATROL1	Protein unc-13 homolog [Source:UniProtKB/Swiss-Prot;Acc:Q8RX56]
AT5G08300.1	2.82241	3.68944	0.054787	0.702548		Succinate--CoA ligase [ADP-forming] subunit alpha, mitochondrial [Source:UniProtKB/TrEMBL;Acc:A0A178U834]
AT5G08670.1	0.445307	3.9684	0.12451	0.702548		ATP synthase alpha/beta family protein [Source:TAIR;Acc:AT5G08670]
AT5G10060.1	1.59668	1.15821	0.281863	0.702548		At5g10060 [Source:UniProtKB/TrEMBL;Acc:Q8GUK8]
AT5G11040.1	1.59668	1.15822	0.281861	0.702548	TRS120	Trafficking protein particle complex II-specific subunit 120 homolog [Source:UniProtKB/Swiss-Prot;Acc:Q9FY61]
AT5G13000.1	1.59668	1.15822	0.281861	0.702548	CALS3	Callose synthase 3 [Source:UniProtKB/Swiss-Prot;Acc:Q9LXT9]
AT5G13030.1	1.59668	1.15822	0.281861	0.702548		Selenoprotein O [Source:UniProtKB/TrEMBL;Acc:Q8H126]
AT5G13280.1	1.90197	2.95998	0.0853803	0.702548	AK1	AK1 [Source:UniProtKB/TrEMBL;Acc:A0A178UUC2]
AT5G13490.1	0.328087	3.08466	0.166143	0.702548	AAC2	ADP,ATP carrier protein 2, mitochondrial [Source:UniProtKB/Swiss-Prot;Acc:P40941]
AT5G13510.1	2.33598	2.38355	0.122651	0.702548	RPL10	50S ribosomal protein L10, chloroplastic [Source:UniProtKB/Swiss-Prot;Acc:Q9FY50]
AT5G15450.1	1.40856	2.26023	0.138831	0.702548	CLPB3	Chaperone protein ClpB3, chloroplastic [Source:UniProtKB/Swiss-Prot;Acc:Q9LF37]
AT5G15490.1	0.653911	4.64057	0.102598	0.702548	UGD3	UDP-glucose 6-dehydrogenase [Source:UniProtKB/TrEMBL;Acc:A0A178UJW9]
AT5G16130.1	1.40857	2.2589	0.138831	0.702548	RPS7C	40S ribosomal protein S7-3 [Source:UniProtKB/Swiss-Prot;Acc:Q8LD03]
AT5G16280.1	1.59668	1.15821	0.281863	0.702548		Tetratricopeptide repeat (TPR)-like superfamily protein [Source:TAIR;Acc:AT5G16280]
AT5G16780.1	1.59668	1.15822	0.281861	0.702548	DOT2	MDF [Source:UniProtKB/TrEMBL;Acc:A0A178UP47]
AT5G17920.1	0.374335	3.51484	0.141921	0.702548	MS1	5-methyltetrahydropteroyltriglutamate--homocysteine methyltransferase 1 [Source:UniProtKB/Swiss-Prot;Acc:O50008]
AT5G19510.1	0.648408	5.37774	0.0775714	0.702548		Elongation factor 1-beta 2 [Source:UniProtKB/Swiss-Prot;Acc:Q9SCX3]
AT5G19820.1	1.13076	1.88051	0.186655	0.702548	emb2734	ARM repeat superfamily protein [Source:UniProtKB/TrEMBL;Acc:Q93VS8]
AT5G20570.2	2.33598	2.38357	0.122649	0.702548	ROC1	RING-box 1 [Source:UniProtKB/TrEMBL;Acc:F4K5K0]
AT5G20950.1	2.33598	2.38353	0.122652	0.702548		Glycosyl hydrolase family protein [Source:TAIR;Acc:AT5G20950]
AT5G22020.1	1.40857	2.26027	0.138831	0.702548		At5g22020 [Source:UniProtKB/TrEMBL;Acc:Q9C586]
AT5G26830.1	1.13076	1.88051	0.186655	0.702548	THRRS	Threonine--tRNA ligase, mitochondrial 1 [Source:UniProtKB/Swiss-Prot;Acc:O04630]
AT5G35180.4	1.59668	1.15822	0.281861	0.702548		Protein of unknown function (DUF1336) [Source:TAIR;Acc:AT5G35180]
AT5G37600.1	1.08734	4.04352	0.0935196	0.702548	GLN1-1	Glutamine synthetase cytosolic isozyme 1-1 [Source:UniProtKB/Swiss-Prot;Acc:Q56WN1]
AT5G39320.1	0.944548	6.45735	0.0516371	0.702548	UGD4	UDP-glucose 6-dehydrogenase 4 [Source:UniProtKB/Swiss-Prot;Acc:Q9FM01]
AT5G42270.1	1.08733	4.04371	0.0935196	0.702548	FTSH5	VAR1 [Source:UniProtKB/TrEMBL;Acc:A0A178U8J6]
AT5G43970.1	2.33598	2.38355	0.122651	0.702548	TOM9-2	TOM9-2 [Source:UniProtKB/TrEMBL;Acc:A0A178UKM7]
AT5G47200.1	0.70064	1.99285	0.249529	0.702548	RABD2B	Ras-related protein RABD2b [Source:UniProtKB/Swiss-Prot;Acc:Q9FPJ4]
AT5G47690.3	1.59668	1.15821	0.281863	0.702548		Binding protein [Source:UniProtKB/TrEMBL;Acc:B3H5K3]
AT5G48180.1	2.8224	3.68941	0.0547878	0.702548	NSP5	Nitrile-specifier protein 5 [Source:UniProtKB/Swiss-Prot;Acc:Q93XW5]
AT5G48230.2	1.38581	4.59739	0.0588894	0.702548	AAT1	AT5G48230 protein [Source:UniProtKB/TrEMBL;Acc:B9DGQ1]
AT5G48300.1	1.47204	3.77435	0.0698602	0.702548	APS1	Glucose-1-phosphate adenylyltransferase small subunit, chloroplastic [Source:UniProtKB/Swiss-Prot;Acc:P55228]
AT5G48900.1	1.59668	1.15822	0.281861	0.702548		Probable pectate lyase 20 [Source:UniProtKB/Swiss-Prot;Acc:Q93WF1]
AT5G49830.2	2.33598	2.38357	0.122649	0.702548	EXO84B	Exocyst complex component 84B [Source:UniProtKB/TrEMBL;Acc:F4K7F5]
AT5G50350.1	1.59668	1.15822	0.281861	0.702548		Uncharacterized protein At5g50350 [Source:UniProtKB/TrEMBL;Acc:Q9FK37]
AT5G50920.1	0.39291	5.01889	0.0759908	0.702548	CLPC1	Chaperone protein ClpC1, chloroplastic [Source:UniProtKB/Swiss-Prot;Acc:Q9FI56]
AT5G52520.1	1.59668	1.15822	0.281861	0.702548	OVA6	Proline--tRNA ligase, chloroplastic/mitochondrial [Source:UniProtKB/Swiss-Prot;Acc:Q9FYR6]
AT5G54570.1	1.59668	1.15821	0.281863	0.702548	BGLU41	Putative beta-glucosidase 41 [Source:UniProtKB/Swiss-Prot;Acc:Q9FIU7]
AT5G55220.1	1.40856	2.26027	0.138831	0.702548	TIG	Trigger factor-like protein TIG, Chloroplastic [Source:UniProtKB/Swiss-Prot;Acc:Q8S9L5]
AT5G56730.1	1.59668	1.15822	0.281861	0.702548		Insulinase (Peptidase family M16) protein [Source:TAIR;Acc:AT5G56730]
AT5G57030.1	1.59668	1.15821	0.281863	0.702548	LUT2	Lycopene epsilon cyclase, chloroplastic [Source:UniProtKB/Swiss-Prot;Acc:Q38932]
AT5G57850.1	1.59668	1.15822	0.281861	0.702548	DAAT	Branched-chain amino acid aminotransferase like protein [Source:UniProtKB/TrEMBL;Acc:Q0WW83]
AT5G60210.1	1.40856	2.26026	0.138831	0.702548	RIP5	ROP interactive partner 5 [Source:TAIR;Acc:AT5G60210]
AT5G62390.1	0.326972	2.14974	0.25822	0.702548	BAG7	BAG family molecular chaperone regulator 7 [Source:UniProtKB/Swiss-Prot;Acc:Q9LVA0]
AT5G62790.2	1.59668	1.15822	0.281861	0.702548	DXR	1-deoxy-D-xylulose 5-phosphate reductoisomerase [Source:UniProtKB/TrEMBL;Acc:F4K7T6]
AT5G63400.1	2.33598	2.38354	0.122652	0.702548	ADK1	ADK1 [Source:UniProtKB/TrEMBL;Acc:A0A178UAM7]
AT5G64130.3	1.59668	1.15822	0.281861	0.702548		AT5G64130 protein [Source:UniProtKB/TrEMBL;Acc:A8MS32]
AT5G64330.1	1.59668	1.15822	0.281861	0.702548	RPT3	Root phototropism protein 3 [Source:UniProtKB/Swiss-Prot;Acc:Q9FMF5]
AT5G65810.1	1.59668	1.15822	0.281861	0.702548	CGR3	Probable pectin methylesterase CGR3 [Source:UniProtKB/Swiss-Prot;Acc:Q0WPN7]
AT5G67630.1	0.457974	2.13115	0.268862	0.702548		RuvB-like helicase [Source:UniProtKB/TrEMBL;Acc:Q9FJW0]
ATCG00020.1	0.318845	2.27683	0.241118	0.702548	PSBA	Photosystem II protein D1 [Source:UniProtKB/Swiss-Prot;Acc:P83755]
ATCG00120.1	0.324129	2.67855	0.199579	0.702548	ATPA	ATP synthase subunit alpha, chloroplastic [Source:UniProtKB/TrEMBL;Acc:A0A1B1W4S8]
ATCG00180.1	1.59668	1.15821	0.281863	0.702548	RPOC1	DNA-directed RNA polymerase subunit beta' [Source:UniProtKB/Swiss-Prot;Acc:P56763]
ATCG00480.1	0.231277	2.50885	0.204642	0.702548	ATPB	ATP synthase subunit beta, chloroplastic [Source:UniProtKB/Swiss-Prot;Acc:P19366]
ATCG00490.1	0.159554	3.3659	0.0879115	0.702548	RBCL	Ribulose bisphosphate carboxylase large chain [Source:UniProtKB/Swiss-Prot;Acc:O03042]
ATCG00660.1	1.59668	1.15822	0.281861	0.702548	RPL20	50S ribosomal protein L20, chloroplastic [Source:UniProtKB/Swiss-Prot;Acc:P56794]
ATCG01130.1-ATCG01000.1	1.59668	1.15822	0.281861	0.702548	#N/A	#N/A
AT3G42170.1	0.724585	1.47372	0.292141	0.706042	HAT	DAYSLEEPER [Source:UniProtKB/TrEMBL;Acc:A0A178VJS5]
AT1G30380.1	0.924134	1.15361	0.295755	0.707483	PSAK	Photosystem I reaction center subunit psaK, chloroplastic [Source:UniProtKB/Swiss-Prot;Acc:Q9SUI5]
AT1G52360.2	0.410381	1.9179	0.293343	0.707483		Coatomer subunit beta' [Source:UniProtKB/TrEMBL;Acc:F4ICX0]
AT2G30050.1	0.924138	1.15361	0.295755	0.707483	SEC13B	Protein transport protein SEC13 homolog B [Source:UniProtKB/Swiss-Prot;Acc:O64740]
AT2G36870.1	0.924141	1.15363	0.295755	0.707483	XTH32	Probable xyloglucan endotransglucosylase/hydrolase protein 32 [Source:UniProtKB/Swiss-Prot;Acc:Q9SJL9]
AT3G52300.1	0.92414	1.15362	0.295755	0.707483	ATPQ	ATP synthase subunit d, mitochondrial [Source:UniProtKB/Swiss-Prot;Acc:Q9FT52]
AT1G11840.6	1.24898	1.01169	0.314522	0.711092	ATGLX1
AT1G13980.1	1.24897	1.01169	0.314524	0.711092	GN	ARF guanine-nucleotide exchange factor GNOM [Source:UniProtKB/Swiss-Prot;Acc:Q42510]
AT1G29150.1	1.24898	1.01171	0.314519	0.711092	RPN6	26S proteasome non-ATPase regulatory subunit 11 homolog [Source:UniProtKB/Swiss-Prot;Acc:Q9LP45]
AT1G31812.1	1.24898	1.0117	0.31452	0.711092	ACBP6	ACBP6 [Source:UniProtKB/TrEMBL;Acc:A0A178WJ33]
AT1G50480.1	1.24898	1.01171	0.314517	0.711092	THFS	Formate--tetrahydrofolate ligase [Source:UniProtKB/Swiss-Prot;Acc:Q9SPK5]
AT1G53850.1	1.24898	1.01173	0.314512	0.711092	PAE1	Proteasome subunit alpha type-5-A [Source:UniProtKB/Swiss-Prot;Acc:O81149]
AT1G55860.1	1.24898	1.01169	0.314523	0.711092	UPL1	E3 ubiquitin-protein ligase UPL1 [Source:UniProtKB/Swiss-Prot;Acc:Q8GY23]
AT1G60780.1	0.335268	1.79353	0.305925	0.711092	AP1M2	AP-1 complex subunit mu-2 [Source:UniProtKB/Swiss-Prot;Acc:O22715]
AT1G76160.1	1.24898	1.01169	0.314523	0.711092	sks5	Sks5 [Source:UniProtKB/TrEMBL;Acc:A0A178WJJ9]
AT2G20260.1	1.24897	1.0117	0.31452	0.711092	PSAE2	Photosystem I reaction center subunit IV B, chloroplastic [Source:UniProtKB/Swiss-Prot;Acc:Q9S714]
AT2G27710.1	0.554416	1.71939	0.304102	0.711092	RPP2B	AT2G27710 protein [Source:UniProtKB/TrEMBL;Acc:B9DGN3]
AT2G34970.1	1.24898	1.01171	0.314518	0.711092		At2g34970 [Source:UniProtKB/TrEMBL;Acc:O64760]
AT2G37550.1	1.24898	1.01172	0.314516	0.711092	AGD7	ADP-ribosylation factor GTPase-activating protein AGD7 [Source:UniProtKB/Swiss-Prot;Acc:O80925]
AT2G40510.1	1.24898	1.0117	0.314521	0.711092	RPS26B	40S ribosomal protein S26 [Source:UniProtKB/TrEMBL;Acc:A0A178VTX1]
AT2G42210.2	1.24898	1.01173	0.314514	0.711092	ATOEP16-3	Mitochondrial import inner membrane translocase subunit Tim17/Tim22/Tim23 family protein [Source:TAIR;Acc:AT2G42210]
AT2G46520.1	1.24898	1.0117	0.314522	0.711092	CAS	Exportin-2 [Source:UniProtKB/Swiss-Prot;Acc:Q9ZPY7]
AT2G47250.1	1.24897	1.0117	0.314521	0.711092		Probable pre-mRNA-splicing factor ATP-dependent RNA helicase DEAH3 [Source:UniProtKB/Swiss-Prot;Acc:O22899]
AT2G47640.1-AT3G62840.1	1.24898	1.01171	0.314518	0.711092	#N/A	#N/A
AT3G15190.1	1.24898	1.01171	0.314519	0.711092	RPS20	PRPS20 [Source:UniProtKB/TrEMBL;Acc:A0A178VMN1]
AT3G51820.1	1.24897	1.0117	0.314521	0.711092	CHLG	Chlorophyll synthase, chloroplastic [Source:UniProtKB/Swiss-Prot;Acc:Q38833]
AT3G60980.1	1.24898	1.01168	0.314525	0.711092		Pentatricopeptide repeat-containing protein At3g60980, mitochondrial [Source:UniProtKB/Swiss-Prot;Acc:Q9LEX5]
AT4G16500.1	1.24898	1.01172	0.314516	0.711092	CYS4	Cysteine proteinase inhibitor 4 [Source:UniProtKB/Swiss-Prot;Acc:Q84WT8]
AT4G21620.1	1.24897	1.01171	0.314518	0.711092		AT4g21620/F17L22_80 [Source:UniProtKB/TrEMBL;Acc:Q9SVT5]
AT4G23710.1	1.24898	1.01168	0.314526	0.711092	VHA-G2	VHA-G2 [Source:UniProtKB/TrEMBL;Acc:A0A384LDY1]
AT4G38890.1	1.24898	1.01171	0.314517	0.711092		tRNA-dihydrouridine(47) synthase [NAD(P)(+)]-like [Source:UniProtKB/Swiss-Prot;Acc:Q9T0J6]
AT5G12440.1	1.24898	1.0117	0.31452	0.711092		CCCH-type zinc fingerfamily protein with RNA-binding domain [Source:TAIR;Acc:AT5G12440]
AT5G27540.1	1.24897	1.01171	0.314518	0.711092	MIRO1	Mitochondrial Rho GTPase 1 [Source:UniProtKB/Swiss-Prot;Acc:Q8RXF8]
AT5G38410.3	0.262288	1.72072	0.304435	0.711092		Ribulose bisphosphate carboxylase small chain [Source:UniProtKB/TrEMBL;Acc:B3H5S2]
AT5G55920.1	1.24898	1.01169	0.314522	0.711092	OLI2	Nucleolar protein-like [Source:UniProtKB/TrEMBL;Acc:Q9FG73]
AT5G58290.1	0.439318	1.75997	0.314597	0.711092	RPT3	RPT3 [Source:UniProtKB/TrEMBL;Acc:A0A178UAH2]
AT1G12900.1	0.178049	1.55508	0.317259	0.714135	GAPA-2	glyceraldehyde 3-phosphate dehydrogenase A subunit 2 [Source:TAIR;Acc:AT1G12900]
AT1G45000.1	0.649643	1.39667	0.318356	0.714135	RPT4B	26S proteasome regulatory subunit S10B homolog B [Source:UniProtKB/Swiss-Prot;Acc:Q9MAK9]
AT1G65960.2	0.519108	1.6385	0.319373	0.714135	GAD2	Glutamate decarboxylase 2 [Source:UniProtKB/Swiss-Prot;Acc:Q42472]
AT3G09820.1	0.519115	1.63854	0.319373	0.714135	ADK1	Adenosine kinase 1 [Source:UniProtKB/Swiss-Prot;Acc:Q9SF85]
AT5G02960.1	0.519092	1.6364	0.319373	0.714135	RPS23B	40S ribosomal protein S23-2 [Source:UniProtKB/Swiss-Prot;Acc:P49201]
AT5G19990.1	0.519129	1.63687	0.319373	0.714135	RPT6A	26S proteasome regulatory subunit 8 homolog A [Source:UniProtKB/Swiss-Prot;Acc:Q9C5U3]
AT1G21750.1	0.768747	1.00373	0.342038	0.725174	PDIL1-1	Protein disulfide isomerase-like 1-1 [Source:UniProtKB/Swiss-Prot;Acc:Q9XI01]
AT2G19520.1	0.76875	1.00374	0.342038	0.725174	MSI4	NFC4 [Source:UniProtKB/TrEMBL;Acc:A0A178VX04]
AT2G21580.1	0.58955	1.33073	0.341431	0.725174	RPS25B	40S ribosomal protein S25-2 [Source:UniProtKB/Swiss-Prot;Acc:Q9SIK2]
AT2G41530.1	0.768746	1.00376	0.342038	0.725174	SFGH	S-formylglutathione hydrolase [Source:UniProtKB/Swiss-Prot;Acc:Q8LAS8]
AT3G01010.1	0.589541	1.33076	0.341431	0.725174		Putative UDP-glucose 6-dehydrogenase [Source:UniProtKB/TrEMBL;Acc:Q9MAB5]
AT3G52730.1	0.768746	1.00375	0.342038	0.725174		Ubiquinol-cytochrome C reductase UQCRX/QCR9-like family protein [Source:UniProtKB/TrEMBL;Acc:A0A1I9LS87]
AT5G03290.1	0.768746	1.00377	0.342038	0.725174	IDH5	Isocitrate dehydrogenase [NAD] catalytic subunit 5, mitochondrial [Source:UniProtKB/Swiss-Prot;Acc:Q945K7]
AT5G09590.1	0.332445	1.56705	0.339662	0.725174	HSP70-10	Heat shock 70 kDa protein 10, mitochondrial [Source:UniProtKB/Swiss-Prot;Acc:Q9LDZ0]
AT5G60980.2	0.768752	1.00376	0.342038	0.725174		AT5g60980/MSL3_100 [Source:UniProtKB/TrEMBL;Acc:Q9FME2]
AT2G31610.1	0.24438	1.46411	0.34421	0.728837	RPS3A	40S ribosomal protein S3-1 [Source:UniProtKB/Swiss-Prot;Acc:Q9SIP7]
AT1G33120.1-AT1G33140.1	0.278041	1.4999	0.345796	0.728998	#N/A	#N/A
AT1G50200.1	0.461252	1.49511	0.346507	0.728998	ALATS	Alanyl-tRNA synthetase [Source:TAIR;Acc:AT1G50200]
AT4G21710.1	0.461248	1.49509	0.346507	0.728998	NRPB2	DNA-directed RNA polymerase II subunit 2 [Source:UniProtKB/Swiss-Prot;Acc:P38420]
AT5G35530.1	0.237807	1.42578	0.349719	0.733873	RPS3C	40S ribosomal protein S3-3 [Source:UniProtKB/Swiss-Prot;Acc:Q9FJA6]
AT5G49460.1	0.263531	1.42401	0.356918	0.748023	ACLB-2	ATP-citrate synthase beta chain protein 2 [Source:UniProtKB/Swiss-Prot;Acc:Q9FGX1]
AT3G11710.1	0.437242	1.4355	0.358616	0.749668	ATKRS-1	Lysine--tRNA ligase [Source:UniProtKB/TrEMBL;Acc:A0A178VAG3]
AT3G06650.1	0.250659	1.35525	0.367161	0.760747	ACLB-1	ACLB-1 [Source:UniProtKB/TrEMBL;Acc:A0A178V742]
AT5G16050.1	0.250695	1.35565	0.367161	0.760747	GRF5	14-3-3-like protein GF14 upsilon [Source:UniProtKB/Swiss-Prot;Acc:P42645]
ATCG00270.1	0.350281	1.42416	0.364889	0.760747	PSBD	Photosystem II D2 protein [Source:UniProtKB/Swiss-Prot;Acc:P56761]
AT1G78300.1	0.287549	1.37012	0.370542	0.763893	GRF2	14-3-3-like protein GF14 omega [Source:UniProtKB/Swiss-Prot;Acc:Q01525]
AT5G15650.1	0.415827	1.38325	0.369889	0.763893	RGP2	UDP-arabinopyranose mutase 2 [Source:UniProtKB/Swiss-Prot;Acc:Q9LFW1]
AT3G12110.1	0.127153	1.19181	0.373849	0.768779	ACT11	Actin-11 [Source:UniProtKB/Swiss-Prot;Acc:P53496]
AT3G48870.1	0.242859	1.31352	0.373551	0.768779	CLPC2	Chaperone protein ClpC2, chloroplastic [Source:UniProtKB/Swiss-Prot;Acc:Q9SXJ7]
AT1G17745.2	0.660312	0.922629	0.379285	0.775103	PGDH	D-3-phosphoglycerate dehydrogenase [Source:TAIR;Acc:AT1G17745]
AT1G20960.1	0.660306	0.922583	0.379285	0.775103	BRR2A	DExH-box ATP-dependent RNA helicase DExH12 [Source:UniProtKB/Swiss-Prot;Acc:Q9SYP1]
AT1G22300.1	0.6603	0.922615	0.379285	0.775103	GRF10	GRF10 [Source:UniProtKB/TrEMBL;Acc:A0A178W0Z4]
AT1G30120.1	0.660298	0.922616	0.379285	0.775103	PDH-E1 BETA	Pyruvate dehydrogenase E1 component subunit beta-2, chloroplastic [Source:UniProtKB/Swiss-Prot;Acc:Q9C6Z3]
AT5G40770.1	0.660298	0.922625	0.379285	0.775103	PHB3	Prohibitin-3, mitochondrial [Source:UniProtKB/Swiss-Prot;Acc:O04331]
AT4G39520.1	0.49911	1.21264	0.380217	0.77547	DRG3	Developmentally-regulated G-protein 3 [Source:UniProtKB/Swiss-Prot;Acc:Q9SVA6]
AT5G27640.2	0.396576	1.32948	0.38041	0.77547	TIF3B1	Eukaryotic translation initiation factor 3 subunit B [Source:UniProtKB/TrEMBL;Acc:F4K4D5]
AT1G02780.1	0.319028	1.30413	0.384951	0.777004	RPL19A	60S ribosomal protein L19-1 [Source:UniProtKB/Swiss-Prot;Acc:Q9SRX2]
AT1G06700.1	0.877449	0.717038	0.397138	0.781419	PTI11	PTI1-like tyrosine-protein kinase 1 [Source:UniProtKB/Swiss-Prot;Acc:Q8H1G6]
AT1G07890.3	0.309962	1.269	0.39105	0.781419	APX1	MEE6 [Source:UniProtKB/TrEMBL;Acc:A0A178W5I1]
AT1G10200.1	0.877452	0.717051	0.397134	0.781419	WLIM1	WLIM1 [Source:UniProtKB/TrEMBL;Acc:A0A178W4R1]
AT1G23310.1	0.301432	1.23614	0.396887	0.781419	GGAT1	Glutamate--glyoxylate aminotransferase 1 [Source:UniProtKB/Swiss-Prot;Acc:Q9LR30]
AT1G70320.1	0.877456	0.717045	0.397135	0.781419	UPL2	E3 ubiquitin-protein ligase UPL2 [Source:UniProtKB/Swiss-Prot;Acc:Q8H0T4]
AT1G71820.2	0.87745	0.717044	0.397136	0.781419	SEC6	SEC6 [Source:UniProtKB/TrEMBL;Acc:F4IA34]
AT1G74960.2	0.877452	0.717043	0.397136	0.781419	KAS2	3-oxoacyl-[acyl-carrier-protein] synthase II, chloroplastic [Source:UniProtKB/Swiss-Prot;Acc:Q9C9P4]
AT2G38670.1	0.877451	0.717045	0.397136	0.781419	PECT1	Ethanolamine-phosphate cytidylyltransferase [Source:UniProtKB/Swiss-Prot;Acc:Q9ZVI9]
AT3G49010.1	0.301447	1.23626	0.396887	0.781419	RPL13B	60S ribosomal protein L13-1 [Source:UniProtKB/Swiss-Prot;Acc:P41127]
AT4G10340.1	0.259397	1.2394	0.391792	0.781419	LHCB5	Chlorophyll a-b binding protein, chloroplastic [Source:UniProtKB/TrEMBL;Acc:A0A178UW55]
AT5G35590.1	0.877457	0.717045	0.397136	0.781419	PAA1	Proteasome subunit alpha type-6-A [Source:UniProtKB/Swiss-Prot;Acc:O81146]
AT5G35630.1	0.301451	1.2363	0.396887	0.781419	GLN2	Glutamine synthetase, chloroplastic/mitochondrial [Source:UniProtKB/Swiss-Prot;Acc:Q43127]
AT5G42970.1	0.877465	0.717056	0.397132	0.781419	CSN4	At5g42970 [Source:UniProtKB/TrEMBL;Acc:Q1H5B6]
AT5G48810.1	0.877456	0.717044	0.397136	0.781419	CYTB5-D	Cytochrome B5 isoform D [Source:UniProtKB/Swiss-Prot;Acc:Q9ZWT2]
AT5G56130.1	0.877457	0.717045	0.397136	0.781419	THO3	THO complex subunit 3 [Source:UniProtKB/Swiss-Prot;Acc:Q9FKT5]
AT5G61970.1	0.877458	0.717054	0.397133	0.781419		Signal recognition particle subunit SRP68 [Source:UniProtKB/TrEMBL;Acc:Q9FH46]
AT5G67510.1	0.877456	0.717044	0.397136	0.781419	RPL26B	60S ribosomal protein L26-2 [Source:UniProtKB/Swiss-Prot;Acc:Q9FJX2]
ATCG00670.1	0.877459	0.717053	0.397133	0.781419	CLPP1	plastid-encoded CLP P [Source:TAIR;Acc:ATCG00670]
AT1G62020.1	0.249803	1.201	0.399375	0.78207		Coatomer subunit alpha [Source:UniProtKB/TrEMBL;Acc:A0A178WAY4]
AT1G20340.1	0.58011	0.874499	0.410005	0.795293	DRT112	Plastocyanin major isoform, chloroplastic [Source:UniProtKB/Swiss-Prot;Acc:P42699]
AT2G19730.1	0.580105	0.874456	0.410005	0.795293	RPL28A	60S ribosomal protein L28-1 [Source:UniProtKB/Swiss-Prot;Acc:O82204]
AT2G39990.1	0.580098	0.874495	0.410005	0.795293	TIF3F1	Eukaryotic translation initiation factor 3 subunit F [Source:UniProtKB/Swiss-Prot;Acc:O04202]
AT3G56340.1	0.58011	0.874466	0.410005	0.795293	RPS26C	40S ribosomal protein S26 [Source:UniProtKB/TrEMBL;Acc:A0A178VFW7]
AT5G05000.2	0.580106	0.86297	0.410005	0.795293	TOC34	Translocase of chloroplast 34, chloroplastic [Source:UniProtKB/Swiss-Prot;Acc:Q38906]
AT5G65720.1	0.58011	0.874495	0.410005	0.795293	NIFS1	Cysteine desulfurase, mitochondrial [Source:UniProtKB/Swiss-Prot;Acc:O49543]
AT4G10450.1	0.434191	1.10594	0.411596	0.796496	RPL9D	60S ribosomal protein L9-2 [Source:UniProtKB/Swiss-Prot;Acc:Q9SZX9]
AT4G23680.1	0.434196	1.10595	0.411596	0.796496		AT4g23680/F9D16_150 [Source:UniProtKB/TrEMBL;Acc:Q9SUQ9]
AT3G08580.1	0.127651	1.02477	0.412818	0.797869	AAC1	AAC1 [Source:UniProtKB/TrEMBL;Acc:A0A384KYV2]
AT5G09810.1	0.109528	0.998663	0.413278	0.797869	ACT7	AtACT7 [Source:UniProtKB/TrEMBL;Acc:A0A178UEW4]
AT1G71220.2	0.335792	1.15169	0.416322	0.802802	EBS1	UDP-glucose:glycoprotein glucosyltransferases;transferases, transferring hexosyl groups;transferases, transferring glycosyl groups [Source:TAIR;Acc:AT1G71220]
AT1G06950.1	0.25971	1.07865	0.42723	0.807189	TIC110	Protein TIC110, chloroplastic [Source:UniProtKB/Swiss-Prot;Acc:Q8LPR9]
AT1G79530.1	0.179918	0.994823	0.430402	0.807189	GAPCP1	Glyceraldehyde-3-phosphate dehydrogenase GAPCP1, chloroplastic [Source:UniProtKB/Swiss-Prot;Acc:Q9SAJ6]
AT3G12915.1	0.185656	1.02213	0.424846	0.807189	#N/A	#N/A
AT3G24830.1	0.265726	1.10102	0.422665	0.807189	RPL13AB	60S ribosomal protein L13a-2 [Source:UniProtKB/Swiss-Prot;Acc:Q9LRX8]
AT5G66570.1	0.408139	1.05331	0.425157	0.807189	PSBO1	Oxygen-evolving enhancer protein 1-1, chloroplastic [Source:UniProtKB/Swiss-Prot;Acc:P23321]
AT1G04750.1	0.518324	0.830451	0.435841	0.813694	VAMP721	Putative vesicle-associated membrane protein, synaptobrevin 7B [Source:UniProtKB/TrEMBL;Acc:Q681L9]
AT1G67700.2	0.518307	0.830438	0.435841	0.813694	HHL1	Protein HHL1, chloroplastic [Source:UniProtKB/Swiss-Prot;Acc:Q8LDL0]
AT1G74470.1	0.248549	1.03686	0.435854	0.813694	CHLP	Geranylgeranyl diphosphate reductase, chloroplastic [Source:UniProtKB/Swiss-Prot;Acc:Q9CA67]
AT3G11510.1	0.205935	0.996594	0.43653	0.81403	RPS14B	At3g11510 [Source:UniProtKB/TrEMBL;Acc:Q1H555]
AT4G38510.5	0.30217	1.04393	0.438186	0.814385		ATPase, V1 complex, subunit B protein [Source:UniProtKB/TrEMBL;Acc:F4JTQ0]
AT1G20260.1	0.292575	1.01263	0.444712	0.824602	VHA-B3	VAB3 [Source:UniProtKB/TrEMBL;Acc:A0A178WCF6]
AT3G53740.2	0.365054	0.95357	0.448929	0.830544	RPL36B	60S ribosomal protein L36 [Source:UniProtKB/TrEMBL;Acc:A0A178VA59]
AT2G05990.1	0.682881	0.572438	0.456337	0.832979	MOD1	Enoyl-[acyl-carrier-protein] reductase [NADH], chloroplastic [Source:UniProtKB/Swiss-Prot;Acc:Q9SLA8]
AT2G29550.1	0.0906141	0.791817	0.453184	0.832979	TUBB7	Tubulin beta-7 chain [Source:UniProtKB/Swiss-Prot;Acc:P29515]
AT2G39770.1	0.682886	0.57245	0.456337	0.832979	CYT1	VTC1 [Source:UniProtKB/TrEMBL;Acc:A0A178VW16]
AT3G07630.1	0.682882	0.572437	0.456337	0.832979	ADT2	Arogenate dehydratase/prephenate dehydratase 2, chloroplastic [Source:UniProtKB/Swiss-Prot;Acc:Q9SSE7]
AT3G14990.1	0.682875	0.572433	0.456337	0.832979	DJ1A	Protein DJ-1 homolog A [Source:UniProtKB/Swiss-Prot;Acc:Q9FPF0]
AT3G51550.1	0.68289	0.572449	0.456337	0.832979	FER	Receptor-like protein kinase FERONIA [Source:UniProtKB/Swiss-Prot;Acc:Q9SCZ4]
AT3G53610.1	0.682885	0.572448	0.456337	0.832979	RABE1A	Ras-related protein RABE1a [Source:UniProtKB/Swiss-Prot;Acc:O24466]
AT3G58140.1	0.682889	0.572097	0.456337	0.832979		Phenylalanine--tRNA ligase, chloroplastic/mitochondrial [Source:UniProtKB/Swiss-Prot;Acc:Q94K73]
AT4G24280.1	0.225003	0.947033	0.454862	0.832979	HSP70-6	Heat shock 70 kDa protein 6, chloroplastic [Source:UniProtKB/Swiss-Prot;Acc:Q9STW6]
AT5G52920.1	0.682889	0.572446	0.456337	0.832979	PKP2	Pyruvate kinase [Source:UniProtKB/TrEMBL;Acc:A0A178U9G2]
AT2G25140.1	0.469182	0.7921	0.457918	0.834011	CLPB4	Chaperone protein ClpB4, mitochondrial [Source:UniProtKB/Swiss-Prot;Acc:Q8VYJ7]
AT3G08030.1	0.469197	0.792089	0.457918	0.834011		F17A17.37 protein [Source:UniProtKB/TrEMBL;Acc:Q9SFB1]
AT5G22060.1	0.175013	0.859219	0.465379	0.844787	ATJ2	At5g22060 [Source:UniProtKB/TrEMBL;Acc:Q0V7U1]
AT1G13930.1	0.429202	0.759965	0.477033	0.864029		At1g13930/F16A14.27 [Source:UniProtKB/TrEMBL;Acc:Q9XI93]
AT5G05010.1	0.316403	0.871287	0.478088	0.864987		Coatomer subunit delta [Source:UniProtKB/TrEMBL;Acc:B9DGK9]
AT1G18080.1	0.303229	0.841583	0.486448	0.877209	RACK1A	RACK1A_AT [Source:UniProtKB/TrEMBL;Acc:A0A178WHX3]
AT1G08880.1	0.395967	0.726199	0.493765	0.882369	HTA5	Histone H2A [Source:UniProtKB/TrEMBL;Acc:A0A178W8H7]
AT1G24360.1	0.562109	0.487989	0.501138	0.882369		3-oxoacyl-[acyl-carrier-protein] reductase, chloroplastic [Source:UniProtKB/Swiss-Prot;Acc:P33207]
AT1G26550.1	0.562115	0.487999	0.501138	0.882369		Peptidyl-prolyl cis-trans isomerase [Source:UniProtKB/TrEMBL;Acc:Q9FE18]
AT1G53500.1	0.395969	0.725037	0.493765	0.882369	RHM2	RHM2 [Source:UniProtKB/TrEMBL;Acc:A0A178W591]
AT1G66200.3	0.562121	0.487999	0.501138	0.882369	ATGSR2	Glutamine synthetase [Source:UniProtKB/TrEMBL;Acc:F4ID91]
AT3G06510.2	0.562112	0.487998	0.501138	0.882369	SFR2	Glycosyl hydrolase superfamily protein [Source:TAIR;Acc:AT3G06510]
AT3G11910.1	0.219626	0.781664	0.499011	0.882369	UBP13	UBP13 [Source:UniProtKB/TrEMBL;Acc:A0A178VEE0]
AT3G44110.1	0.139967	0.718545	0.50056	0.882369	ATJ3	DnaJ protein homolog atj3 [Source:UniProtKB/TrEMBL;Acc:Q0WW92]
AT3G47520.1	0.395979	0.725368	0.493765	0.882369	MDH	Malate dehydrogenase, chloroplastic [Source:UniProtKB/Swiss-Prot;Acc:Q9SN86]
AT3G58610.1	0.395975	0.726202	0.493765	0.882369		Ketol-acid reductoisomerase, chloroplastic [Source:UniProtKB/Swiss-Prot;Acc:Q05758]
AT4G25630.1	0.291279	0.815262	0.494244	0.882369	MED36A	Mediator of RNA polymerase II transcription subunit 36a [Source:UniProtKB/Swiss-Prot;Acc:Q94AH9]
AT3G12780.1	0.210629	0.753936	0.506372	0.889674	PGK1	Phosphoglycerate kinase [Source:UniProtKB/TrEMBL;Acc:A0A178V5M8]
AT3G63410.1	0.367948	0.698799	0.508549	0.890639	VTE3	2-methyl-6-phytyl-1,4-hydroquinone methyltransferase, chloroplastic [Source:UniProtKB/Swiss-Prot;Acc:Q9LY74]
AT4G24190.1	0.270262	0.762747	0.50836	0.890639	HSP90-7	Endoplasmin homolog [Source:UniProtKB/Swiss-Prot;Acc:Q9STX5]
AT1G02190.1	0.47959	0.442164	0.534939	0.902205		Protein CER1-like 1 [Source:UniProtKB/Swiss-Prot;Acc:F4HVX7]
AT1G04080.3	0.762556	0.317703	0.573004	0.902205	PRP39	Tetratricopeptide repeat (TPR)-like superfamily protein [Source:UniProtKB/TrEMBL;Acc:F4I448]
AT1G09640.1	0.151198	0.46154	0.600437	0.902205		Probable elongation factor 1-gamma 1 [Source:UniProtKB/Swiss-Prot;Acc:O04487]
AT1G13440.1	0.0765007	0.507693	0.559099	0.902205	GAPC2	Glyceraldehyde-3-phosphate dehydrogenase GAPC2, cytosolic [Source:UniProtKB/Swiss-Prot;Acc:Q9FX54]
AT1G15930.2	0.262209	0.552931	0.570739	0.902205	RPS12A	40S ribosomal protein S12-1 [Source:UniProtKB/Swiss-Prot;Acc:Q9S9P1]
AT1G29880.1	0.240496	0.517719	0.584995	0.902205		Glycine--tRNA ligase, mitochondrial 1 [Source:UniProtKB/Swiss-Prot;Acc:O23627]
AT1G48900.1	0.762549	0.317699	0.573007	0.902205	SRP-54C	Signal recognition particle 54 kDa protein 3 [Source:UniProtKB/Swiss-Prot;Acc:P49967]
AT1G69250.1	0.762549	0.317699	0.573007	0.902205		At1g69250 [Source:UniProtKB/TrEMBL;Acc:Q9LDI9]
AT1G74050.1	0.212128	0.613552	0.550612	0.902205	RPL6C	60S ribosomal protein L6-3 [Source:UniProtKB/Swiss-Prot;Acc:Q9C9C5]
AT1G74730.1	0.76255	0.317704	0.573004	0.902205		Transmembrane protein, putative (DUF1118) [Source:UniProtKB/TrEMBL;Acc:Q94F10]
AT1G78900.1	0.113114	0.451036	0.593927	0.902205	VHA-A	VHA-A [Source:UniProtKB/TrEMBL;Acc:A0A384LM33]
AT2G04520.1	0.762558	0.317706	0.573002	0.902205		Nucleic acid-binding, OB-fold-like protein [Source:UniProtKB/TrEMBL;Acc:Q9SJB9]
AT2G16640.1	0.762553	0.317705	0.573003	0.902205	TOC132	Translocase of chloroplast 132, chloroplastic [Source:UniProtKB/Swiss-Prot;Acc:Q9SLF3]
AT2G17800.1	0.76255	0.317704	0.573004	0.902205	ARAC1	ROP3 [Source:UniProtKB/TrEMBL;Acc:A0A178VRA4]
AT2G21390.1	0.147399	0.548629	0.561948	0.902205		Coatomer subunit alpha-2 [Source:UniProtKB/Swiss-Prot;Acc:Q9SJT9]
AT2G27040.1	0.337863	0.38361	0.600884	0.902205	AGO4	Protein argonaute 4 [Source:UniProtKB/Swiss-Prot;Acc:Q9ZVD5]
AT2G38280.1	0.762548	0.3177	0.573006	0.902205	AMPD	FAC1 [Source:UniProtKB/TrEMBL;Acc:A0A178VY66]
AT2G40060.1	0.419549	0.418732	0.561512	0.902205	CLC2	Clathrin light chain [Source:UniProtKB/TrEMBL;Acc:A0A178W0Q3]
AT2G41475.1	0.4796	0.442163	0.534939	0.902205	ATS3A	Embryo-specific protein ATS3A [Source:UniProtKB/Swiss-Prot;Acc:Q681K2]
AT2G42740.1	0.419531	0.41855	0.561512	0.902205	RPL11A	60S ribosomal protein L11-1 [Source:UniProtKB/Swiss-Prot;Acc:P42795]
AT2G44160.1	0.762553	0.317699	0.573007	0.902205	MTHFR2	Methylenetetrahydrofolate reductase 2 [Source:UniProtKB/Swiss-Prot;Acc:O80585]
AT2G44530.1	0.479587	0.442158	0.534939	0.902205	PRS5	Ribose-phosphate pyrophosphokinase 5, chloroplastic [Source:UniProtKB/Swiss-Prot;Acc:O64888]
AT2G45710.1	0.250804	0.534269	0.578155	0.902205	RPS27A	40S ribosomal protein S27-1 [Source:UniProtKB/Swiss-Prot;Acc:O64650]
AT2G47850.1	0.762558	0.317706	0.573002	0.902205		Zinc finger CCCH domain-containing protein 32 [Source:UniProtKB/Swiss-Prot;Acc:Q84W91]
AT3G01390.1	0.419541	0.417175	0.561512	0.902205	VHA-G1	V-type proton ATPase subunit G [Source:UniProtKB/TrEMBL;Acc:A0A178VL96]
AT3G01510.1	0.762552	0.317707	0.573002	0.902205	LSF1	LSF1 [Source:UniProtKB/TrEMBL;Acc:A0A178V9M4]
AT3G02360.2	0.230202	0.659834	0.536928	0.902205	PGD2	6-phosphogluconate dehydrogenase, decarboxylating [Source:UniProtKB/TrEMBL;Acc:A0A178VK18]
AT3G02760.1	0.762557	0.317703	0.573004	0.902205		Histidine--tRNA ligase, cytoplasmic [Source:UniProtKB/Swiss-Prot;Acc:F4IYF8]
AT3G03960.1	0.170761	0.624849	0.540609	0.902205	CCT8	T-complex protein 1 subunit theta [Source:UniProtKB/Swiss-Prot;Acc:Q94K05]
AT3G05590.1	0.180631	0.535527	0.575649	0.902205	RPL18B	RPL18 [Source:UniProtKB/TrEMBL;Acc:A0A178V8M9]
AT3G12130.1	0.479592	0.442178	0.534939	0.902205		Zinc finger CCCH domain-containing protein 36 [Source:UniProtKB/Swiss-Prot;Acc:Q9C7C3]
AT3G12390.1	0.305067	0.613077	0.544186	0.902205		Nascent polypeptide-associated complex subunit alpha-like protein 1 [Source:UniProtKB/Swiss-Prot;Acc:Q9LHG9]
AT3G14450.1	0.762554	0.3177	0.573006	0.902205	CID9	Polyadenylate-binding protein-interacting protein 9 [Source:UniProtKB/Swiss-Prot;Acc:Q9LRR6]
AT3G15880.2	0.76255	0.317701	0.573005	0.902205	WSIP2	WUS-interacting protein 2 [Source:TAIR;Acc:AT3G15880]
AT3G15980.5	0.222571	0.487156	0.597191	0.902205		Coatomer subunit beta' [Source:UniProtKB/TrEMBL;Acc:F4J1E5]
AT3G18790.1	0.762556	0.317703	0.573004	0.902205		AT3G18790 protein [Source:UniProtKB/TrEMBL;Acc:Q9LS97]
AT3G45030.1-AT5G62300.1	0.191465	0.692929	0.522455	0.902205	#N/A	#N/A
AT3G46520.1	0.0811374	0.448811	0.586277	0.902205	ACT12	Actin-12 [Source:UniProtKB/Swiss-Prot;Acc:P53497]
AT3G49250.1	0.762548	0.317698	0.573007	0.902205	DMS3	IDN1 [Source:UniProtKB/TrEMBL;Acc:A0A178VBM0]
AT3G49910.1	0.479608	0.429267	0.534939	0.902205	RPL26A	60S ribosomal protein L26-1 [Source:UniProtKB/Swiss-Prot;Acc:P51414]
AT3G51800.2	0.762556	0.317703	0.573004	0.902205	ATG2	metallopeptidase M24 family protein [Source:TAIR;Acc:AT3G51800]
AT3G55770.7	0.762553	0.317699	0.573007	0.902205		GATA type zinc finger transcription factor family protein [Source:TAIR;Acc:AT3G55770]
AT3G56150.1	0.151146	0.461215	0.600437	0.902205	TIF3C1	Eukaryotic translation initiation factor 3 subunit C [Source:UniProtKB/Swiss-Prot;Acc:O49160]
AT3G58560.1	0.41955	0.418982	0.561512	0.902205	CCR4-1	Carbon catabolite repressor protein 4 homolog 1 [Source:UniProtKB/Swiss-Prot;Acc:Q8W0Z9]
AT3G62600.1	0.762553	0.317699	0.573007	0.902205	ERDJ3B	DnaJ protein ERDJ3B [Source:UniProtKB/Swiss-Prot;Acc:Q9LZK5]
AT4G11380.2	0.237067	0.677094	0.531854	0.902205		Beta-adaptin-like protein [Source:UniProtKB/TrEMBL;Acc:F4JNZ8]
AT4G13930.1	0.419535	0.418961	0.561512	0.902205	SHM4	Serine hydroxymethyltransferase 4 [Source:UniProtKB/Swiss-Prot;Acc:O23254]
AT4G18100.1	0.343948	0.668274	0.521717	0.902205	RPL32A	60S ribosomal protein L32-1 [Source:UniProtKB/Swiss-Prot;Acc:P49211]
AT4G24800.1	0.479596	0.442171	0.534939	0.902205		ECIP1 [Source:UniProtKB/TrEMBL;Acc:A0A384KU64]
AT4G25515.1	0.762556	0.317703	0.573004	0.902205	SLK3	Probable transcriptional regulator SLK3 [Source:UniProtKB/Swiss-Prot;Acc:F4JT98]
AT4G27585.1	0.76255	0.317701	0.573005	0.902205		SPFH/Band 7/PHB domain-containing membrane-associated protein family [Source:UniProtKB/TrEMBL;Acc:Q93VP9]
AT4G30190.2	0.198587	0.715861	0.516383	0.902205	HA2	Plasma membrane ATPase [Source:UniProtKB/TrEMBL;Acc:F4JPJ7]
AT4G36250.1	0.262229	0.553013	0.570739	0.902205	ALDH3F1	Aldehyde dehydrogenase [Source:UniProtKB/TrEMBL;Acc:A4FVT2]
AT4G39330.1	0.577212	0.344023	0.578849	0.902205	CAD9	Probable cinnamyl alcohol dehydrogenase 9 [Source:UniProtKB/Swiss-Prot;Acc:P42734]
AT5G03740.1	0.76255	0.317701	0.573005	0.902205	HDT3	HDT3 [Source:UniProtKB/TrEMBL;Acc:A0A178UP12]
AT5G09900.3	0.762556	0.317703	0.573004	0.902205	EMB2107	26S proteasome regulatory subunit, putative (RPN5) [Source:UniProtKB/TrEMBL;Acc:B3H6B0]
AT5G12140.1	0.419537	0.418971	0.561512	0.902205	CYS1	Cysteine proteinase inhibitor [Source:UniProtKB/TrEMBL;Acc:A0A178UCE6]
AT5G18570.1	0.76255	0.317704	0.573004	0.902205	OBGL	EMB3138 [Source:UniProtKB/TrEMBL;Acc:A0A178UG16]
AT5G23540.1	0.337883	0.383879	0.600884	0.902205	RPN11	26S proteasome non-ATPase regulatory subunit 14 homolog [Source:UniProtKB/Swiss-Prot;Acc:Q9LT08]
AT5G26710.1	0.41955	0.418978	0.561512	0.902205		Glutamate--tRNA ligase, cytoplasmic [Source:UniProtKB/Swiss-Prot;Acc:O82462]
AT5G27450.1	0.762558	0.317706	0.573002	0.902205	MVK	Mevalonate kinase [Source:UniProtKB/TrEMBL;Acc:A0A178UNV0]
AT5G27850.1	0.180631	0.535527	0.575649	0.902205	RPL18C	60S ribosomal protein L18-3 [Source:UniProtKB/Swiss-Prot;Acc:Q940B0]
AT5G36230.1	0.26222	0.552974	0.570739	0.902205		ARM repeat superfamily protein [Source:TAIR;Acc:AT5G36230]
AT5G40950.1	0.762557	0.317703	0.573004	0.902205	RPL27	50S ribosomal protein L27, chloroplastic [Source:UniProtKB/Swiss-Prot;Acc:Q9FLN4]
AT5G46630.2	0.419536	0.418677	0.561512	0.902205		Clathrin adaptor complexes medium subunit family protein [Source:UniProtKB/TrEMBL;Acc:F4KHJ7]
AT5G48880.2	0.231138	0.50299	0.591321	0.902205	KAT5	PKT2 [Source:UniProtKB/TrEMBL;Acc:A0A178UEC0]
AT5G49910.1	0.17607	0.642365	0.53586	0.902205	HSP70-7	Heat shock 70 kDa protein 7, chloroplastic [Source:UniProtKB/Swiss-Prot;Acc:Q9LTX9]
AT5G62190.1	0.419539	0.418975	0.561512	0.902205	RH7	DEAD-box ATP-dependent RNA helicase 7 [Source:UniProtKB/Swiss-Prot;Acc:Q39189]
AT5G62810.1	0.762548	0.3177	0.573006	0.902205	PEX14	Peroxisomal membrane protein PEX14 [Source:UniProtKB/Swiss-Prot;Acc:Q9FXT6]
AT5G65430.3	0.274935	0.569395	0.56267	0.902205	GRF8	General regulatory factor 8 [Source:UniProtKB/TrEMBL;Acc:F4KHY7]
AT5G66860.1	0.762554	0.3177	0.573006	0.902205		Ribosomal protein L25/Gln-tRNA synthetase, anti-codon-binding domain-containing protein [Source:UniProtKB/TrEMBL;Acc:Q9FKZ4]
AT4G34670.1	0.148858	0.455346	0.60242	0.90363	RPS3AB	40S ribosomal protein S3a [Source:UniProtKB/TrEMBL;Acc:A0A178UZT1]
AT1G56110.1	0.207516	0.459517	0.60774	0.90829	NOP56	At1g56110/T6H22_9 [Source:UniProtKB/TrEMBL;Acc:Q9SGT7]
AT4G11420.1	0.207499	0.459445	0.60774	0.90829	TIF3A1	Eukaryotic translation initiation factor 3 subunit A [Source:UniProtKB/Swiss-Prot;Acc:Q9LD55]
AT1G64740.1	0.091097	0.39873	0.61275	0.914111	TUBA1	Tubulin alpha-1 chain [Source:UniProtKB/Swiss-Prot;Acc:P11139]
AT1G03230.1	0.514327	0.21718	0.641207	0.914187		Eukaryotic aspartyl protease family protein [Source:UniProtKB/TrEMBL;Acc:Q9ZVS5]
AT1G07660.1-AT1G07820.1-AT2G28740.1-AT3G45930....	0.131573	0.40989	0.617379	0.914187	#N/A	#N/A
AT1G20693.1	0.264785	0.344425	0.640017	0.914187	HMGB2	High mobility group B protein 2 [Source:UniProtKB/Swiss-Prot;Acc:O49596]
AT1G23230.1	0.514332	0.217178	0.641209	0.914187	MED23	Mediator of RNA polymerase II transcription subunit 23 [Source:UniProtKB/Swiss-Prot;Acc:F4I4P3]
AT1G65930.1	0.284904	0.356603	0.62884	0.914187	CICDH	Isocitrate dehydrogenase [NADP] [Source:UniProtKB/TrEMBL;Acc:A0A178W7K0]
AT1G70940.1	0.514334	0.217182	0.641206	0.914187	PIN3	Auxin efflux carrier component 3 [Source:UniProtKB/Swiss-Prot;Acc:Q9S7Z8]
AT2G16485.1	0.514334	0.217182	0.641206	0.914187	NERD	Zinc finger CCCH domain-containing protein 19 [Source:UniProtKB/Swiss-Prot;Acc:Q9SIV5]
AT2G30110.1	0.514325	0.217176	0.641211	0.914187	UBA1	UBA1 [Source:UniProtKB/TrEMBL;Acc:A0A178VN59]
AT2G32920.1	0.514333	0.217181	0.641207	0.914187	PDIL2-3	Protein disulfide-isomerase 2-3 [Source:UniProtKB/Swiss-Prot;Acc:O48773]
AT3G04870.1	0.514335	0.217185	0.641204	0.914187	ZDS1	Zeta-carotene desaturase, chloroplastic/chromoplastic [Source:UniProtKB/Swiss-Prot;Acc:Q38893]
AT3G06580.1	0.514339	0.217182	0.641206	0.914187	GAL1	Galactokinase [Source:UniProtKB/Swiss-Prot;Acc:Q9SEE5]
AT3G16980.1	0.514325	0.217176	0.641211	0.914187	NRPB9A	DNA-directed RNA polymerases II, IV and V subunit 9A [Source:UniProtKB/Swiss-Prot;Acc:Q6NLH0]
AT3G17970.1	0.514325	0.217177	0.64121	0.914187	OEP64	Outer envelope protein 64, chloroplastic [Source:UniProtKB/Swiss-Prot;Acc:Q9LVH5]
AT3G45010.1	0.514332	0.217178	0.641209	0.914187	SCPL48	Serine carboxypeptidase-like 48 [Source:UniProtKB/Swiss-Prot;Acc:Q56WF8]
AT3G47370.2	0.194684	0.434448	0.616951	0.914187	RPS20B	40S ribosomal protein S20-2 [Source:UniProtKB/Swiss-Prot;Acc:Q9STY6]
AT3G48750.1	0.514325	0.217177	0.64121	0.914187	CDKA-1	Cyclin-dependent kinase A-1 [Source:UniProtKB/Swiss-Prot;Acc:P24100]
AT3G51120.1	0.514332	0.217178	0.641209	0.914187		DNA binding;zinc ion binding;nucleic acid binding;nucleic acid binding [Source:TAIR;Acc:AT3G51120]
AT3G52750.1	0.514335	0.217186	0.641203	0.914187	FTSZ2-2	Cell division protein FtsZ homolog 2-2, chloroplastic [Source:UniProtKB/Swiss-Prot;Acc:Q9LXJ0]
AT3G55440.1	0.514332	0.217178	0.641209	0.914187	CTIMC	Triosephosphate isomerase, cytosolic [Source:UniProtKB/Swiss-Prot;Acc:P48491]
AT3G55460.1	0.514328	0.217181	0.641207	0.914187	SCL30	Serine/arginine-rich SC35-like splicing factor SCL30 [Source:UniProtKB/Swiss-Prot;Acc:Q8L3X8]
AT4G02770.1	0.264804	0.344459	0.640017	0.914187	PSAD1	Photosystem I reaction center subunit II-1, chloroplastic [Source:UniProtKB/Swiss-Prot;Acc:Q9S7H1]
AT4G28250.1	0.514332	0.217178	0.641209	0.914187	EXPB3	EXPB3 [Source:UniProtKB/TrEMBL;Acc:A0A178USU9]
AT4G29520.1	0.514325	0.217177	0.64121	0.914187		Nucleophosmin [Source:UniProtKB/TrEMBL;Acc:Q9SU93]
AT4G31770.1	0.514328	0.21718	0.641208	0.914187	DBR1	Lariat debranching enzyme [Source:UniProtKB/Swiss-Prot;Acc:Q94K01]
AT5G11770.1	0.514326	0.217178	0.641209	0.914187		NADH dehydrogenase [ubiquinone] iron-sulfur protein 7, mitochondrial [Source:UniProtKB/Swiss-Prot;Acc:Q42577]
AT5G13850.1	0.284882	0.356732	0.62884	0.914187	NACA3	Nascent polypeptide-associated complex subunit alpha-like protein 3 [Source:UniProtKB/Swiss-Prot;Acc:Q6ICZ8]
AT5G16300.1	0.514339	0.217182	0.641206	0.914187		Low density lipoprotein B-like protein [Source:UniProtKB/TrEMBL;Acc:Q9FFF3]
AT5G20720.1	0.514324	0.217174	0.641212	0.914187	CPN20	20 kDa chaperonin, chloroplastic [Source:UniProtKB/Swiss-Prot;Acc:O65282]
AT5G23040.1	0.514325	0.217177	0.64121	0.914187	CPP1	Protein CHAPERONE-LIKE PROTEIN OF POR1, chloroplastic [Source:UniProtKB/Swiss-Prot;Acc:Q9FN50]
AT5G41770.1	0.514325	0.217176	0.641211	0.914187		Crooked neck protein, putative / cell cycle protein [Source:UniProtKB/TrEMBL;Acc:F4JZX8]
AT5G48760.1	0.169678	0.387173	0.635522	0.914187	RPL13AD	60S ribosomal protein L13a-4 [Source:UniProtKB/Swiss-Prot;Acc:Q9FKC0]
AT5G52840.1	0.264787	0.344426	0.640017	0.914187		Probable NADH dehydrogenase [ubiquinone] 1 alpha subcomplex subunit 5, mitochondrial [Source:UniProtKB/Swiss-Prot;Acc:Q9FLX7]
AT5G54270.1	0.174042	0.395408	0.632234	0.914187	LHCB3	Chlorophyll a-b binding protein 3, chloroplastic [Source:UniProtKB/Swiss-Prot;Acc:Q9S7M0]
AT5G60790.1	0.183642	0.413508	0.625055	0.914187	ABCF1	ABC transporter F family member 1 [Source:UniProtKB/Swiss-Prot;Acc:Q9FJH6]
AT5G63420.1	0.514327	0.21718	0.641207	0.914187	emb2746	Ribonuclease J [Source:UniProtKB/Swiss-Prot;Acc:Q84W56]
AT3G12580.1	0.0566172	0.298402	0.651381	0.92148	MED37C	Probable mediator of RNA polymerase II transcription subunit 37c [Source:UniProtKB/Swiss-Prot;Acc:Q9LHA8]
AT4G04460.1	0.247698	0.332616	0.649801	0.92148	APA3	Aspartic proteinase A3 [Source:UniProtKB/Swiss-Prot;Acc:Q9XEC4]
AT4G13170.1	0.151432	0.353794	0.649509	0.92148	RPL13AC	60S ribosomal protein L13a-3 [Source:UniProtKB/Swiss-Prot;Acc:Q9SVR0]
AT4G15000.1	0.247711	0.332648	0.649801	0.92148	RPL27C	60S ribosomal protein L27 [Source:UniProtKB/TrEMBL;Acc:Q0WRB8]
AT5G20010.1	0.247687	0.33259	0.649801	0.92148	RAN1	GTP-binding nuclear protein [Source:UniProtKB/TrEMBL;Acc:A0A178UC18]
ATMG00510.1	0.247702	0.332625	0.649801	0.92148	NAD7	NADH dehydrogenase subunit 7 [Source:UniProtKB/TrEMBL;Acc:G1C2X4]
AT1G09620.1	0.23299	0.320597	0.65844	0.922598		Leucine--tRNA ligase, cytoplasmic [Source:UniProtKB/Swiss-Prot;Acc:F4I116]
AT1G18450.1	0.232974	0.320556	0.65844	0.922598	ARP4	Actin-related protein 4 [Source:UniProtKB/Swiss-Prot;Acc:Q84M92]
AT1G32470.1	0.39302	0.170589	0.681407	0.922598	GDH3	Glycine cleavage system H protein 3, mitochondrial [Source:UniProtKB/Swiss-Prot;Acc:Q9LQL0]
AT1G48090.1	0.393022	0.170593	0.681407	0.922598		calcium-dependent lipid-binding family protein [Source:TAIR;Acc:AT1G48090]
AT1G48480.1	0.393031	0.170599	0.681407	0.922598	RKL1	Probable inactive receptor kinase At1g48480 [Source:UniProtKB/Swiss-Prot;Acc:Q9LP77]
AT1G49240.1	0.0691931	0.295479	0.660088	0.922598	ACT8	Actin-8 [Source:UniProtKB/Swiss-Prot;Acc:Q96293]
AT2G24420.1	0.393014	0.170587	0.681407	0.922598		AT2G24420 protein [Source:UniProtKB/TrEMBL;Acc:Q9ZQ26]
AT2G45620.1	0.029121	0.200045	0.654695	0.922598	URT1	UTP:RNA uridylyltransferase 1 [Source:UniProtKB/Swiss-Prot;Acc:O64642]
AT3G14110.3	0.393023	0.170593	0.681407	0.922598	FLU	Tetratricopeptide repeat (TPR)-like superfamily protein [Source:UniProtKB/TrEMBL;Acc:F4JFR1]
AT3G18780.2	0.0687828	0.295218	0.660073	0.922598	ACT2	Actin-2 [Source:UniProtKB/Swiss-Prot;Acc:Q96292]
AT3G25920.1	0.393017	0.170592	0.681407	0.922598	RPL15	50S ribosomal protein L15, chloroplastic [Source:UniProtKB/Swiss-Prot;Acc:P25873]
AT3G44330.1	0.393023	0.170592	0.681407	0.922598		Nicalin [Source:UniProtKB/TrEMBL;Acc:Q9M292]
AT3G50590.1	0.393015	0.170588	0.681407	0.922598		Transducin/WD40 repeat-like superfamily protein [Source:UniProtKB/TrEMBL;Acc:F4J0P2]
AT4G11820.2	0.220177	0.309034	0.666124	0.922598	HMGS	Hydroxymethylglutaryl-CoA synthase [Source:UniProtKB/Swiss-Prot;Acc:P54873]
AT4G12770.1	0.393023	0.170593	0.681407	0.922598		Auxilin-related protein 2 [Source:UniProtKB/Swiss-Prot;Acc:Q0WQ57]
AT4G29130.1	0.393024	0.170594	0.681407	0.922598	HXK1	HXK1 [Source:UniProtKB/TrEMBL;Acc:A0A384KTL6]
AT5G11420.1	0.208895	0.298675	0.673002	0.922598		Uncharacterized protein At5g11420 [Source:UniProtKB/TrEMBL;Acc:Q9LYE7]
AT5G15520.1	0.198936	0.290238	0.679192	0.922598	RPS19B	40S ribosomal protein S19-2 [Source:UniProtKB/Swiss-Prot;Acc:Q9LF30]
AT5G18410.1	0.393017	0.170591	0.681407	0.922598	PIR	transcription activators [Source:TAIR;Acc:AT5G18410]
AT5G57800.1	0.393031	0.170598	0.681407	0.922598	CER3	Protein ECERIFERUM 3 [Source:UniProtKB/Swiss-Prot;Acc:Q8H1Z0]
AT5G64040.2	0.393021	0.170592	0.681407	0.922598	PSAN	Photosystem I reaction center subunit PSI-N, chloroplast, putative / PSI-N, putative (PSAN) [Source:UniProtKB/TrEMBL;Acc:F4KC80]
ATCG00130.1	0.393028	0.170595	0.681407	0.922598	ATPF	ATP synthase subunit b, chloroplastic [Source:UniProtKB/Swiss-Prot;Acc:P56759]
AT1G30230.2	0.190049	0.282203	0.684791	0.924891		Translation elongation factor EF1B/ribosomal protein S6 family protein [Source:UniProtKB/TrEMBL;Acc:A8MRC4]
AT5G18420.2	0.190048	0.282201	0.684791	0.924891		At5g18420 [Source:UniProtKB/TrEMBL;Acc:B4F7N8]
AT5G59890.1	0.182085	0.274525	0.689878	0.93023	ADF4	Actin-depolymerizing factor 4 [Source:UniProtKB/Swiss-Prot;Acc:Q9ZSK3]
AT2G18020.1	0.0955897	0.253269	0.691964	0.932276	RPL8A	EMB2296 [Source:UniProtKB/TrEMBL;Acc:A0A178VSS0]
AT5G27670.1	0.174885	0.267068	0.694516	0.934181	HTA7	Histone H2A [Source:UniProtKB/TrEMBL;Acc:A0A178UFF2]
AT3G23810.1	0.0593714	0.227774	0.699051	0.939511	SAHH2	Adenosylhomocysteinase [Source:UniProtKB/TrEMBL;Acc:A0A178VEP9]
AT1G20950.1	0.320856	0.144181	0.71145	0.941524	PFP-ALPHA1	Pyrophosphate--fructose 6-phosphate 1-phosphotransferase subunit alpha [Source:UniProtKB/TrEMBL;Acc:A0A178WMV9]
AT1G53310.1	0.320871	0.144394	0.71145	0.941524	PPC1	Phosphoenolpyruvate carboxylase 1 [Source:UniProtKB/Swiss-Prot;Acc:Q9MAH0]
AT1G64520.1	0.320861	0.144386	0.71145	0.941524	RPN12A	RPN12a [Source:UniProtKB/TrEMBL;Acc:A0A178WH62]
AT2G05070.1	0.0691211	0.226226	0.703297	0.941524	LHCB2.2	Chlorophyll a-b binding protein 2.2, chloroplastic [Source:UniProtKB/Swiss-Prot;Acc:Q9S7J7]
AT2G18790.1	0.320864	0.14439	0.71145	0.941524	PHYB	Phytochrome [Source:UniProtKB/TrEMBL;Acc:A0A178W0V4]
AT2G34810.1	0.320877	0.144398	0.71145	0.941524		Berberine bridge enzyme-like 16 [Source:UniProtKB/Swiss-Prot;Acc:O64745]
AT2G39330.1	0.320864	0.144389	0.71145	0.941524	JAL23	jacalin-related lectin 23 [Source:TAIR;Acc:AT2G39330]
AT2G42590.3	0.32087	0.144393	0.71145	0.941524	GRF9	General regulatory factor 9 [Source:UniProtKB/TrEMBL;Acc:F4IP55]
AT3G02560.1	0.320876	0.144397	0.71145	0.941524	RPS7B	40S ribosomal protein S7-2 [Source:UniProtKB/Swiss-Prot;Acc:Q9M885]
AT3G11540.1	0.320861	0.144387	0.71145	0.941524	SPY	Probable UDP-N-acetylglucosamine--peptide N-acetylglucosaminyltransferase SPINDLY [Source:UniProtKB/Swiss-Prot;Acc:Q96301]
AT3G12050.1	0.320872	0.144396	0.71145	0.941524		Aha1 domain-containing protein [Source:UniProtKB/TrEMBL;Acc:Q9LHL7]
AT3G46780.1	0.151996	0.241925	0.709552	0.941524	PTAC16	Protein PLASTID TRANSCRIPTIONALLY ACTIVE 16, chloroplastic [Source:UniProtKB/Swiss-Prot;Acc:Q9STF2]
AT4G29510.1	0.320865	0.144392	0.71145	0.941524	PRMT11	Protein arginine N-methyltransferase 1.1 [Source:UniProtKB/Swiss-Prot;Acc:Q9SU94]
AT5G02490.1	0.0447186	0.194685	0.709081	0.941524	MED37D	Probable mediator of RNA polymerase II transcription subunit 37c [Source:UniProtKB/Swiss-Prot;Acc:P22954]
AT5G46750.1	0.320862	0.144387	0.71145	0.941524	AGD9	AGD9 [Source:UniProtKB/TrEMBL;Acc:A0A178UAW4]
AT5G66470.1	0.320856	0.144385	0.71145	0.941524		GTPase ERA-like, chloroplastic [Source:UniProtKB/Swiss-Prot;Acc:Q8VZ74]
AT1G04410.1	0.272978	0.129744	0.732511	0.943524	MDH1	Malate dehydrogenase [Source:UniProtKB/TrEMBL;Acc:A0A178W4H0]
AT1G71500.1	0.135538	0.221698	0.720536	0.943524		Rieske (2Fe-2S) domain-containing protein [Source:UniProtKB/TrEMBL;Acc:Q9C9I7]
AT1G75990.1	0.27296	0.129884	0.732511	0.943524	RPN3B	26S proteasome non-ATPase regulatory subunit 3 homolog B [Source:UniProtKB/Swiss-Prot;Acc:Q9LQR8]
AT2G03510.1	0.272969	0.129887	0.732511	0.943524		Expressed protein [Source:UniProtKB/TrEMBL;Acc:Q9ZQ87]
AT3G06410.1	0.272959	0.129884	0.732511	0.943524		Zinc finger CCCH domain-containing protein 34 [Source:UniProtKB/Swiss-Prot;Acc:Q9SQU4]
AT3G12145.1	0.118047	0.201248	0.732177	0.943524	FLR1	FTM4 [Source:UniProtKB/TrEMBL;Acc:A0A178V9V7]
AT4G02930.1	0.120529	0.204058	0.730544	0.943524	TUFA	Elongation factor Tu, mitochondrial [Source:UniProtKB/Swiss-Prot;Acc:Q9ZT91]
AT5G09660.4	0.120501	0.203962	0.730544	0.943524	PMDH2	Malate dehydrogenase [Source:UniProtKB/TrEMBL;Acc:B3H560]
AT5G18550.1	0.272967	0.12989	0.732511	0.943524		Zinc finger CCCH domain-containing protein 58 [Source:UniProtKB/Swiss-Prot;Acc:Q6NPN3]
ATCG00330.1	0.272954	0.129883	0.732511	0.943524	RPS14	30S ribosomal protein S14, chloroplastic [Source:UniProtKB/TrEMBL;Acc:A0A1B1W4T5]
ATCG00540.1	0.272976	0.129345	0.732511	0.943524	PETA	Cytochrome f [Source:UniProtKB/Swiss-Prot;Acc:P56771]
AT1G56190.1	0.109416	0.191926	0.73777	0.948809		Phosphoglycerate kinase [Source:UniProtKB/TrEMBL;Acc:A0A178W4Q1]
AT2G37620.1-AT3G53750.1	0.0506259	0.1704	0.737541	0.948809	#N/A	#N/A
AT2G42100.1	0.0993326	0.1812	0.743967	0.953044	ACT5	Putative actin-5 [Source:UniProtKB/Swiss-Prot;Acc:Q8RYC2]
AT4G01850.1	0.0993762	0.181257	0.743967	0.953044	SAM2	S-adenosylmethionine synthase [Source:UniProtKB/TrEMBL;Acc:A0A178V3V9]
AT1G01090.1	0.238823	0.123021	0.74817	0.953219	PDH-E1 ALPHA	Pyruvate dehydrogenase E1 component subunit alpha [Source:UniProtKB/TrEMBL;Acc:A0A178W8A7]
AT1G18540.1	0.0940038	0.175307	0.747022	0.953219	RPL6A	60S ribosomal protein L6-1 [Source:UniProtKB/Swiss-Prot;Acc:Q9FZ76]
AT1G19550.1	0.23882	0.123015	0.74817	0.953219		F18O14.31 [Source:UniProtKB/TrEMBL;Acc:Q9LN39]
AT1G54780.1	0.238816	0.123019	0.74817	0.953219	TLP18.3	TLP18.3 [Source:UniProtKB/TrEMBL;Acc:A0A178WHT4]
AT2G44590.3	0.238832	0.123031	0.74817	0.953219	DRP1D	At2g44590 [Source:UniProtKB/TrEMBL;Acc:B5X4Z5]
AT5G14040.1	0.0979313	0.179715	0.7448	0.953219	MPT3	Mitochondrial phosphate carrier protein 3, mitochondrial [Source:UniProtKB/Swiss-Prot;Acc:Q9FMU6]
AT5G46430.1	0.238824	0.123016	0.74817	0.953219	RPL32B	60S ribosomal protein L32-2 [Source:UniProtKB/Swiss-Prot;Acc:Q9FHG2]
AT4G13940.1	0.0403563	0.150983	0.749512	0.954188	SAHH1	Adenosylhomocysteinase 1 [Source:UniProtKB/Swiss-Prot;Acc:O23255]
AT2G39800.1	0.085662	0.166326	0.751308	0.954976	P5CSA	Delta-1-pyrroline-5-carboxylate synthase A [Source:UniProtKB/Swiss-Prot;Acc:P54887]
AT3G52930.1	0.0800591	0.160825	0.753622	0.954976	FBA8	Fructose-bisphosphate aldolase [Source:UniProtKB/TrEMBL;Acc:A0A178V8L4]
AT3G04840.1	0.0755696	0.157285	0.754993	0.955975	RPS3AA	40S ribosomal protein S3a-1 [Source:UniProtKB/Swiss-Prot;Acc:Q9CAV0]
AT1G10290.1	0.0680466	0.15411	0.755774	0.956047	DRP2A	DRP2A [Source:UniProtKB/TrEMBL;Acc:A0A178WBB3]
AT1G62640.1	0.213265	0.119923	0.760292	0.956047	KAS III	3-oxoacyl-[acyl-carrier-protein] synthase III, chloroplastic [Source:UniProtKB/Swiss-Prot;Acc:P49243]
AT2G39730.1	0.0414898	0.13379	0.765203	0.956047	RCA	Ribulose bisphosphate carboxylase/oxygenase activase, chloroplastic [Source:UniProtKB/Swiss-Prot;Acc:P10896]
AT3G12800.1	0.21326	0.119921	0.760292	0.956047	SDRB	Uncharacterized protein At3g12790 [Source:UniProtKB/TrEMBL;Acc:Q0WMN4]
AT2G10940.1	0.193392	0.116951	0.769954	0.957919		At2g10940/F15K19.1 [Source:UniProtKB/TrEMBL;Acc:Q9SKI0]
AT2G47470.1	0.193389	0.116947	0.769954	0.957919	PDIL2-1	UNE5 [Source:UniProtKB/TrEMBL;Acc:A0A178W1F8]
AT3G07100.1	0.193417	0.116972	0.769954	0.957919	ERMO2	Protein transport protein Sec24-like At3g07100 [Source:UniProtKB/Swiss-Prot;Acc:Q9SFU0]
AT3G25800.1	0.193406	0.116961	0.769954	0.957919	PP2AA2	Serine/threonine-protein phosphatase 2A 65 kDa regulatory subunit A beta isoform [Source:UniProtKB/Swiss-Prot;Acc:Q38950]
AT3G09900.1	0.177526	0.114455	0.777828	0.960433	RABE1E	Ras-related protein RABE1e [Source:UniProtKB/Swiss-Prot;Acc:Q9SF91]
AT3G42850.1	0.177525	0.114452	0.777828	0.960433		Mevalonate/galactokinase family protein [Source:UniProtKB/TrEMBL;Acc:A0A1I9LRU1]
AT4G34200.1	0.177537	0.114405	0.777828	0.960433	PGDH1	D-3-phosphoglycerate dehydrogenase [Source:UniProtKB/TrEMBL;Acc:A0A178UWV4]
AT5G55670.1	0.177521	0.114449	0.777828	0.960433		RNA-binding (RRM/RBD/RNP motifs) family protein [Source:UniProtKB/TrEMBL;Acc:Q9FM71]
AT5G62690.1-AT5G62700.1	0.029926	0.100585	0.77462	0.960433	#N/A	#N/A
ATMG00070.1	0.177522	0.114448	0.777828	0.960433	NAD9	NADH dehydrogenase subunit 9 [Source:TAIR;Acc:ATMG00070]
AT1G05190.1	0.153743	0.109701	0.789844	0.960786	RPL6	50S ribosomal protein L6, chloroplastic [Source:UniProtKB/Swiss-Prot;Acc:O23049]
AT1G12920.1	0.164544	0.112554	0.784356	0.960786	ERF1-2	Eukaryotic peptide chain release factor subunit 1-2 [Source:UniProtKB/Swiss-Prot;Acc:Q9LPV8]
AT2G15430.1	0.153714	0.110143	0.789844	0.960786	NRPB3	RPB35.5A [Source:UniProtKB/TrEMBL;Acc:A0A178W202]
AT2G18110.1	0.164536	0.112546	0.784356	0.960786		Elongation factor 1-delta 2 [Source:UniProtKB/Swiss-Prot;Acc:Q9SI20]
AT2G20450.1	0.144554	0.108445	0.794507	0.960786	RPL14A	60S ribosomal protein L14-1 [Source:UniProtKB/Swiss-Prot;Acc:Q9SIM4]
AT2G38810.1	0.164531	0.112541	0.784356	0.960786	HTA8	Probable histone H2A variant 2 [Source:UniProtKB/Swiss-Prot;Acc:Q9SII0]
AT3G19760.1	0.15373	0.11016	0.789844	0.960786	EIF4A3	Eukaryotic initiation factor 4A-III homolog [Source:UniProtKB/Swiss-Prot;Acc:Q94A52]
AT3G59970.3	0.153709	0.110134	0.789844	0.960786	MTHFR1	Methylenetetrahydrofolate reductase 1 [Source:UniProtKB/Swiss-Prot;Acc:Q9SE60]
AT4G10610.1	0.14457	0.108467	0.794507	0.960786	CID12	RBP37 [Source:UniProtKB/TrEMBL;Acc:A0A178UWM0]
AT5G17170.1	0.144557	0.10845	0.794507	0.960786	ENH1	Rubredoxin family protein [Source:UniProtKB/TrEMBL;Acc:Q9FFJ2]
AT5G42790.1	0.153714	0.110144	0.789844	0.960786	PAF1	Proteasome subunit alpha type [Source:UniProtKB/TrEMBL;Acc:A0A178UFX8]
ATCG00750.1	0.164539	0.112548	0.784356	0.960786	RPS11	30S ribosomal protein S11, chloroplastic [Source:UniProtKB/TrEMBL;Acc:A0A1B1W4X8]
AT1G12000.1	0.136721	0.106089	0.798507	0.964912	PFP-BETA1	Pyrophosphate--fructose 6-phosphate 1-phosphotransferase subunit beta 1 [Source:UniProtKB/Swiss-Prot;Acc:Q8W4M5]
AT1G07920.1-AT1G07930.1-AT1G07940.1-AT5G60390....	0.0290937	0.0836681	0.800912	0.967106	#N/A	#N/A
AT2G37690.1	0.12996	0.101934	0.801964	0.967664		Phosphoribosylaminoimidazole carboxylase like protein [Source:UniProtKB/TrEMBL;Acc:Q84TI2]
AT2G36580.1	0.124002	0.101603	0.804969	0.969864		Pyruvate kinase [Source:UniProtKB/TrEMBL;Acc:A0A178VX82]
AT4G27090.1	0.12398	0.101618	0.804969	0.969864	RPL14B	AT4G27090 protein [Source:UniProtKB/TrEMBL;Acc:B9DHP0]
AT4G38630.1	0.118741	0.100054	0.807596	0.972314	RPN10	RPN10 [Source:UniProtKB/TrEMBL;Acc:A0A178V4I4]
AT3G08940.2	0.109924	0.0974169	0.811931	0.974673	LHCB4.2	Chlorophyll a-b binding protein CP29.2, chloroplastic [Source:UniProtKB/Swiss-Prot;Acc:Q9XF88]
AT5G47930.1	0.109903	0.0973825	0.811931	0.974673	RPS27D	40S ribosomal protein S27-3 [Source:UniProtKB/Swiss-Prot;Acc:Q8L953]
AT4G16130.1	0.102779	0.0947466	0.81531	0.976586	ARA1	L-arabinokinase [Source:UniProtKB/Swiss-Prot;Acc:O23461]
AT5G57870.1	0.099668	0.0936986	0.816716	0.977557	EIF(ISO)4G1	Eukaryotic translation initiation factor isoform 4G-1 [Source:UniProtKB/Swiss-Prot;Acc:Q93ZT6]
AT1G15820.1	0.0688297	0.0824978	0.825954	0.978621	LHCB6	Chlorophyll a-b binding protein, chloroplastic [Source:UniProtKB/TrEMBL;Acc:Q9LMQ2]
AT1G20630.1	0.0857959	0.0873823	0.822375	0.978621	CAT1	CAT1 [Source:UniProtKB/TrEMBL;Acc:A0A384KXY6]
AT1G67090.1	0.0688101	0.0824514	0.825954	0.978621	RBCS-1A	Ribulose bisphosphate carboxylase small chain [Source:UniProtKB/TrEMBL;Acc:A0A178WD57]
AT2G27530.1	0.0755825	0.083657	0.825249	0.978621	RPL10AB	60S ribosomal protein L10a-2 [Source:UniProtKB/Swiss-Prot;Acc:P59230]
AT2G46280.1	0.0840315	0.0866705	0.822976	0.978621	TIF3I1	Eukaryotic translation initiation factor 3 subunit I [Source:UniProtKB/Swiss-Prot;Acc:Q38884]
AT3G02530.1	0.0744486	0.0833238	0.825453	0.978621	CCT6A	T-complex protein 1 subunit zeta 1 [Source:UniProtKB/Swiss-Prot;Acc:Q9M888]
AT3G13920.2	0.0348018	0.0772308	0.822094	0.978621	EIF4A1	Eukaryotic translation initiation factor 4A1 [Source:UniProtKB/TrEMBL;Acc:A0A1I9LSZ7]
AT5G15200.1	0.056785	0.082588	0.821714	0.978621	RPS9B	40S ribosomal protein S9-1 [Source:UniProtKB/Swiss-Prot;Acc:Q9LXG1]
AT5G20890.1	0.0823959	0.0860328	0.823503	0.978621	CCT2	T-complex protein 1 subunit beta [Source:UniProtKB/Swiss-Prot;Acc:Q940P8]
AT5G24780.1	0.0645758	0.0819833	0.825544	0.978621	VSP1	Vegetative storage protein 1 [Source:UniProtKB/Swiss-Prot;Acc:O49195]
AT1G01100.1	0.0278996	0.000539688	0.981466	0.989878	RPP1A	60S acidic ribosomal protein P1-1 [Source:UniProtKB/Swiss-Prot;Acc:Q8LCW9]
AT1G01300.1	0.0344442	0.0204272	0.912835	0.989878	APF2	Aspartyl protease family protein 2 [Source:UniProtKB/Swiss-Prot;Acc:Q9LNJ3]
AT1G02080.1	0.00733094	0.00115259	0.979039	0.989878	NOT1	Transcription regulator [Source:UniProtKB/TrEMBL;Acc:F4HVV6]
AT1G02140.1	0.0232589	0.000246982	0.987462	0.989878	MEE63	MEE63 [Source:UniProtKB/TrEMBL;Acc:A0A178WA48]
AT1G04630.1	0.0328265	0.00310462	0.961435	0.989878	MEE4	NADH dehydrogenase [ubiquinone] 1 alpha subcomplex subunit 13-A [Source:UniProtKB/Swiss-Prot;Acc:Q8RWA7]
AT1G05520.1	0.0232532	0.000246904	0.987464	0.989878		At1g05520/T25N20_16 [Source:UniProtKB/TrEMBL;Acc:Q8H0S3]
AT1G07750.1	0.0279123	0.000540063	0.98146	0.989878		At1g07750/F24B9_13 [Source:UniProtKB/TrEMBL;Acc:Q9LQQ3]
AT1G08130.1	0.0232574	0.00024696	0.987462	0.989878	LIG1	DNA ligase 1 [Source:UniProtKB/Swiss-Prot;Acc:Q42572]
AT1G09020.1	0.029898	0.000862621	0.97657	0.989878	SNF4	Sucrose nonfermenting 4-like protein [Source:UniProtKB/Swiss-Prot;Acc:Q944A6]
AT1G09340.1	0.0325498	0.002542	0.963924	0.989878	CRB	chloroplast RNA binding [Source:TAIR;Acc:AT1G09340]
AT1G11650.2	0.0340941	0.0112091	0.936091	0.989878	RBP45B	RBP45B [Source:UniProtKB/TrEMBL;Acc:A0A178WLD6]
AT1G13690.1	0.0317119	0.00157604	0.969507	0.989878	ATE1	ATE1 [Source:UniProtKB/TrEMBL;Acc:A0A178WKP3]
AT1G14510.1	0.027909	0.000539978	0.981461	0.989878	AL7	AtAL7 [Source:UniProtKB/TrEMBL;Acc:A0A178WNG6]
AT1G14790.1	0.0328209	0.00310366	0.961435	0.989878	RDR1	RNA-dependent RNA polymerase [Source:UniProtKB/TrEMBL;Acc:A0A178WKG4]
AT1G15690.1	0.0341624	0.0122292	0.933256	0.989878	AVP1	VHP1 [Source:UniProtKB/TrEMBL;Acc:A0A178WA14]
AT1G16460.2	0.0321923	0.00201332	0.966599	0.989878	STR2	Thiosulfate/3-mercaptopyruvate sulfurtransferase 2 [Source:UniProtKB/Swiss-Prot;Acc:Q24JL3]
AT1G17840.1	0.0232532	0.000246904	0.987464	0.989878	ABCG11	ABC transporter G family member 11 [Source:UniProtKB/Swiss-Prot;Acc:Q8RXN0]
AT1G20200.1	0.0334832	0.00552271	0.952777	0.989878	RPN3A	26S proteasome non-ATPase regulatory subunit 3 homolog A [Source:UniProtKB/Swiss-Prot;Acc:Q9LNU4]
AT1G20330.1	0.0232589	0.000246982	0.987462	0.989878	SMT2	24-methylenesterol C-methyltransferase 2 [Source:UniProtKB/Swiss-Prot;Acc:Q39227]
AT1G20760.1	0.0298909	0.000862273	0.976574	0.989878		Calcium-binding EF hand family protein [Source:UniProtKB/TrEMBL;Acc:Q9LM78]
AT1G26880.1	0.0335887	0.00613055	0.950851	0.989878	RPL34A	60S ribosomal protein L34-1 [Source:UniProtKB/Swiss-Prot;Acc:Q42351]
AT1G29790.1	0.0232589	0.000246982	0.987462	0.989878		At1g29790 [Source:UniProtKB/TrEMBL;Acc:Q8RWB7]
AT1G31850.1	0.0232525	0.000246895	0.987464	0.989878		Probable methyltransferase PMT20 [Source:UniProtKB/Swiss-Prot;Acc:Q9C6S7]
AT1G32380.1	0.0309964	0.00120548	0.972725	0.989878	PRS2	Ribose-phosphate pyrophosphokinase 2, chloroplastic [Source:UniProtKB/Swiss-Prot;Acc:Q42583]
AT1G33170.1	0.0232525	0.000246894	0.987464	0.989878		Probable methyltransferase PMT18 [Source:UniProtKB/Swiss-Prot;Acc:Q9C884]
AT1G35670.1	0.0279075	0.000539926	0.981462	0.989878	CPK11	Calcium-dependent protein kinase 11 [Source:UniProtKB/Swiss-Prot;Acc:Q39016]
AT1G35680.1	0.033377	0.00491268	0.954785	0.989878	RPL21	50S ribosomal protein L21, chloroplastic [Source:UniProtKB/Swiss-Prot;Acc:P51412]
AT1G47128.1	0.00970115	0.00218209	0.970981	0.989878	RD21A	RD21A [Source:UniProtKB/TrEMBL;Acc:A0A178WIH7]
AT1G48030.1	0.0232511	0.000246873	0.987464	0.989878	LPD1	Dihydrolipoyl dehydrogenase 1, mitochondrial [Source:UniProtKB/Swiss-Prot;Acc:Q9M5K3]
AT1G48600.2	0.0279027	0.00053979	0.981465	0.989878	NMT2	PMEAMT [Source:UniProtKB/TrEMBL;Acc:A0A178WLJ9]
AT1G48830.1	0.0232532	0.000246904	0.987464	0.989878	RPS7A	40S ribosomal protein S7 [Source:UniProtKB/TrEMBL;Acc:A0A178WGF0]
AT1G50430.1	0.0232565	0.000246947	0.987462	0.989878	DWF5	7-dehydrocholesterol reductase [Source:UniProtKB/Swiss-Prot;Acc:Q9LDU6]
AT1G50920.1	0.0232589	0.000246982	0.987462	0.989878		Nucleolar GTP-binding protein 1 [Source:UniProtKB/Swiss-Prot;Acc:Q9C6I8]
AT1G51570.1	0.0334864	0.00545261	0.952777	0.989878		Calcium-dependent lipid-binding (CaLB domain) plant phosphoribosyltransferase family protein [Source:UniProtKB/TrEMBL;Acc:Q9C8H3]
AT1G52410.2	0.0232525	0.000246895	0.987464	0.989878	TSA1	TSK-associating protein 1 [Source:UniProtKB/Swiss-Prot;Acc:F4ICX9]
AT1G53280.1	0.0279012	0.000539743	0.981465	0.989878	DJ1B	Protein DJ-1 homolog B [Source:UniProtKB/Swiss-Prot;Acc:Q9MAH3]
AT1G54010.1	0.0310021	0.00120586	0.972725	0.989878	GLL23	Inactive GDSL esterase/lipase-like protein 23 [Source:UniProtKB/Swiss-Prot;Acc:Q8W4H8]
AT1G55670.1	0.0330525	0.00369118	0.959098	0.989878	PSAG	Photosystem I reaction center subunit V, chloroplastic [Source:UniProtKB/Swiss-Prot;Acc:Q9S7N7]
AT1G56450.1	0.0232532	0.000246904	0.987464	0.989878	PBG1	Proteasome subunit beta type-4 [Source:UniProtKB/Swiss-Prot;Acc:Q7DLR9]
AT1G60200.1	0.0232511	0.000246873	0.987464	0.989878		Splicing factor PWI domain-containing protein / RNA recognition motif (RRM)-containing protein [Source:UniProtKB/TrEMBL;Acc:Q8VY15]
AT1G62940.1	0.0298958	0.000862499	0.976571	0.989878	4CLL1	4-coumarate--CoA ligase-like 1 [Source:UniProtKB/Swiss-Prot;Acc:Q9LQ12]
AT1G64550.1	0.0232511	0.000246872	0.987464	0.989878	ABCF3	ABC transporter F family member 3 [Source:UniProtKB/Swiss-Prot;Acc:Q8H0V6]
AT1G65220.1	0.0298973	0.00086258	0.97657	0.989878		ARM repeat superfamily protein [Source:UniProtKB/TrEMBL;Acc:Q93ZY6]
AT1G70710.1	0.0321964	0.0020138	0.966599	0.989878	CEL1	Endoglucanase 8 [Source:UniProtKB/Swiss-Prot;Acc:Q9CAC1]
AT1G70770.1	0.0279045	0.000539829	0.981464	0.989878		AT1G70770 protein [Source:UniProtKB/TrEMBL;Acc:Q9S791]
AT1G72150.1	0.0325485	0.00254179	0.963924	0.989878	PATL1	Patellin-1 [Source:UniProtKB/Swiss-Prot;Acc:Q56WK6]
AT1G72750.1	0.0299036	0.000862882	0.976566	0.989878	TIM23-2	Mitochondrial import inner membrane translocase subunit TIM23 [Source:UniProtKB/TrEMBL;Acc:A0A178W370]
AT1G72970.1	0.0334754	0.00547896	0.952777	0.989878	HTH	HTH [Source:UniProtKB/TrEMBL;Acc:A0A178WG21]
AT1G74540.1	0.0342276	0.0132192	0.930537	0.989878	CYP98A8	Cytochrome P450 98A8 [Source:UniProtKB/Swiss-Prot;Acc:Q9CA61]
AT1G74910.1	0.027909	0.000539978	0.981461	0.989878		ADP-glucose pyrophosphorylase family protein [Source:UniProtKB/TrEMBL;Acc:Q9C9P3]
AT1G74970.1	0.0232565	0.000246947	0.987462	0.989878	RPS9	30S ribosomal protein S9, chloroplastic [Source:UniProtKB/Swiss-Prot;Acc:Q9XJ27]
AT1G79230.1	0.0232574	0.00024696	0.987462	0.989878	STR1	Thiosulfate/3-mercaptopyruvate sulfurtransferase 1, mitochondrial [Source:UniProtKB/Swiss-Prot;Acc:O64530]
AT1G80490.2	0.0310012	0.0012058	0.972725	0.989878	TPR1	Topless-related protein 1 [Source:UniProtKB/Swiss-Prot;Acc:Q0WV90]
AT1G80930.1	0.0232589	0.000246982	0.987462	0.989878		At1g80930/F23A5_23 [Source:UniProtKB/TrEMBL;Acc:Q9SAG7]
AT2G01250.1	0.0343076	0.015148	0.925399	0.989878	RPL7B	60S ribosomal protein L7-2 [Source:UniProtKB/Swiss-Prot;Acc:P60040]
AT2G09990.1	0.0344307	0.0194784	0.91498	0.989878	RPS16A	40S ribosomal protein S16-1 [Source:UniProtKB/Swiss-Prot;Acc:Q9SK22]
AT2G15400.1	0.0317078	0.00157569	0.969507	0.989878	NRPD3B	DNA-directed RNA polymerase II, third largest subunit [Source:UniProtKB/TrEMBL;Acc:Q0WRA4]
AT2G17360.1	0.0346173	0.0308999	0.890378	0.989878	RPS4A	40S ribosomal protein S4-1 [Source:UniProtKB/Swiss-Prot;Acc:Q93VH9]
AT2G17380.1	0.0232502	0.000246859	0.987465	0.989878	AAP19-1	AP-1 complex subunit sigma-1 [Source:UniProtKB/Swiss-Prot;Acc:Q8LEZ8]
AT2G21160.1	0.0325514	0.00254228	0.963924	0.989878		Translocon-associated protein subunit alpha [Source:UniProtKB/Swiss-Prot;Acc:P45434]
AT2G24200.1	0.0232589	0.000246982	0.987462	0.989878	LAP1	Leucine aminopeptidase 1 [Source:UniProtKB/Swiss-Prot;Acc:P30184]
AT2G25110.1	0.0279067	0.000539898	0.981463	0.989878	SDF2	Stromal cell-derived factor 2-like protein [Source:UniProtKB/Swiss-Prot;Acc:Q93ZE8]
AT2G26140.1	0.0232589	0.000246982	0.987462	0.989878	FTSH4	ATP-dependent zinc metalloprotease FTSH 4, mitochondrial [Source:UniProtKB/Swiss-Prot;Acc:O80983]
AT2G27600.1	0.0232511	0.000246873	0.987464	0.989878	SKD1	Protein SUPPRESSOR OF K(+) TRANSPORT GROWTH DEFECT 1 [Source:UniProtKB/Swiss-Prot;Acc:Q9ZNT0]
AT2G27680.1	0.0298973	0.000862575	0.97657	0.989878		At2g27680/F15K20.22 [Source:UniProtKB/TrEMBL;Acc:Q9ZUX0]
AT2G27730.1	0.0340664	0.0106792	0.937557	0.989878		Uncharacterized protein At2g27730, mitochondrial [Source:UniProtKB/Swiss-Prot;Acc:Q9ZUX4]
AT2G28470.1	0.0232511	0.000246872	0.987464	0.989878	BGAL8	Beta-galactosidase 8 [Source:UniProtKB/Swiss-Prot;Acc:Q9SCV4]
AT2G28790.1	0.00930263	0.00197639	0.972539	0.989878		Pathogenesis-related thaumatin superfamily protein [Source:TAIR;Acc:AT2G28790]
AT2G28950.1	0.0334783	0.00552124	0.952777	0.989878	EXPA6	Expansin [Source:UniProtKB/TrEMBL;Acc:A0A178VZL6]
AT2G30200.1	0.027906	0.000539876	0.981463	0.989878		EMBRYO DEFECTIVE 3147 [Source:UniProtKB/TrEMBL;Acc:Q8RU07]
AT2G30880.1	0.0279075	0.000539926	0.981462	0.989878		SWAP70 [Source:UniProtKB/TrEMBL;Acc:A0A178VTA4]
AT2G31810.1	0.0321981	0.002014	0.966599	0.989878		Acetolactate synthase small subunit 2, chloroplastic [Source:UniProtKB/Swiss-Prot;Acc:Q93YZ7]
AT2G34420.1	0.0031854	0.000519573	0.985515	0.989878	LHB1B2	Chlorophyll a-b binding protein, chloroplastic [Source:UniProtKB/TrEMBL;Acc:Q39141]
AT2G35110.1	0.0232532	0.000246904	0.987464	0.989878	NAP1	Protein NAP1 [Source:UniProtKB/Swiss-Prot;Acc:Q5S2C4]
AT2G35630.1	0.0232511	0.000246872	0.987464	0.989878	MOR1	Protein MOR1 [Source:UniProtKB/Swiss-Prot;Acc:Q94FN2]
AT2G36620.1	0.0333574	0.00490707	0.954785	0.989878	RPL24A	60S ribosomal protein L24-1 [Source:UniProtKB/Swiss-Prot;Acc:Q42347]
AT2G38770.1	0.0317071	0.00157564	0.969507	0.989878	EMB2765	P-loop containing nucleoside triphosphate hydrolases superfamily protein [Source:UniProtKB/TrEMBL;Acc:Q8L5Y4]
AT2G39310.1	0.0298987	0.000862653	0.976569	0.989878	JAL22	Jacalin-related lectin 22 [Source:UniProtKB/Swiss-Prot;Acc:O80950]
AT2G41040.1	0.0328194	0.0031034	0.961435	0.989878		Uncharacterized methyltransferase At2g41040, chloroplastic [Source:UniProtKB/Swiss-Prot;Acc:Q0WPT7]
AT2G41620.1	0.0232502	0.000246861	0.987465	0.989878	NUP93A	Nuclear pore complex protein NUP93A [Source:UniProtKB/Swiss-Prot;Acc:O22224]
AT2G42500.1	0.0330358	0.00368781	0.959098	0.989878	PP2A3	Serine/threonine-protein phosphatase PP2A-3 catalytic subunit [Source:UniProtKB/Swiss-Prot;Acc:Q07100]
AT2G43360.1	0.027909	0.000539978	0.981461	0.989878	BIO2	Biotin synthase, mitochondrial [Source:UniProtKB/Swiss-Prot;Acc:P54967]
AT2G43710.2	0.0232502	0.000246861	0.987465	0.989878	FAB2	Stearoyl-[acyl-carrier-protein] 9-desaturase 7, chloroplastic [Source:UniProtKB/Swiss-Prot;Acc:O22832]
AT2G45470.1	0.0334901	0.00552491	0.952777	0.989878	FLA8	Fasciclin-like arabinogalactan protein 8 [Source:UniProtKB/Swiss-Prot;Acc:O22126]
AT3G01500.2	0.0056728	0.000655849	0.984228	0.989878	BCA1	Beta carbonic anhydrase 1, chloroplastic [Source:UniProtKB/Swiss-Prot;Acc:P27140]
AT3G02260.1	0.0333672	0.00490993	0.954785	0.989878	BIG	Auxin transport protein BIG [Source:UniProtKB/Swiss-Prot;Acc:Q9SRU2]
AT3G03950.3	0.0325633	0.00254387	0.963924	0.989878	ECT1	YTH domain-containing protein ECT1 [Source:UniProtKB/Swiss-Prot;Acc:Q3MK94]
AT3G05560.1	0.0333613	0.00490825	0.954785	0.989878	RPL22B	60S ribosomal protein L22-2 [Source:UniProtKB/Swiss-Prot;Acc:Q9M9W1]
AT3G07010.1	0.0279012	0.000539744	0.981465	0.989878		Probable pectate lyase 8 [Source:UniProtKB/Swiss-Prot;Acc:Q9M8Z8]
AT3G07680.1	0.0232589	0.000246982	0.987462	0.989878		Transmembrane emp24 domain-containing protein p24beta2 [Source:UniProtKB/Swiss-Prot;Acc:Q9S7M9]
AT3G09440.1	0.00947233	0.00872541	0.935859	0.989878	HSP70-3	Heat shock protein 70 (Hsp 70) family protein [Source:UniProtKB/TrEMBL;Acc:A0A178VI76]
AT3G11400.2	0.0317062	0.00157553	0.969507	0.989878	EIF3G1	Eukaryotic translation initiation factor 3 subunit G [Source:UniProtKB/TrEMBL;Acc:F4J6A1]
AT3G12080.1	0.0232532	0.000246904	0.987464	0.989878	emb2738	Emb2738 [Source:UniProtKB/TrEMBL;Acc:A0A384LJ95]
AT3G16470.1	0.0209352	0.0174948	0.915913	0.989878	JAL35	Jacalin-related lectin 35 [Source:UniProtKB/Swiss-Prot;Acc:O04309]
AT3G17850.1	0.0279117	0.000540039	0.98146	0.989878	IREH1	Probable serine/threonine protein kinase IREH1 [Source:UniProtKB/Swiss-Prot;Acc:F4J6F6]
AT3G19130.1	0.0310097	0.00120574	0.972725	0.989878	RBP47B	Polyadenylate-binding protein RBP47B [Source:UniProtKB/Swiss-Prot;Acc:Q0WW84]
AT3G19720.1	0.0232565	0.000246947	0.987462	0.989878	ARC5	Dynamin-like protein ARC5 [Source:UniProtKB/Swiss-Prot;Acc:Q84N64]
AT3G19960.2	0.0310035	0.00120597	0.972725	0.989878	ATM1	Myosin 1 [Source:UniProtKB/TrEMBL;Acc:F4JCF9]
AT3G20000.1	0.0232511	0.000246873	0.987464	0.989878	TOM40-1	TOM40 [Source:UniProtKB/TrEMBL;Acc:A0A178V9B1]
AT3G20810.2	0.0279027	0.00053979	0.981465	0.989878	JMJ30	Lysine-specific demethylase JMJ30 [Source:UniProtKB/Swiss-Prot;Acc:Q8RWR1]
AT3G22220.1	0.0232589	0.000246982	0.987462	0.989878		HAT transposon superfamily [Source:UniProtKB/TrEMBL;Acc:Q9LIE1]
AT3G22230.1	0.0310068	0.00120618	0.972725	0.989878	RPL27B	60S ribosomal protein L27-2 [Source:UniProtKB/Swiss-Prot;Acc:Q8LCL3]
AT3G22960.1	0.0325532	0.00254246	0.963924	0.989878	PKP1	Plastidial pyruvate kinase 1, chloroplastic [Source:UniProtKB/Swiss-Prot;Acc:Q9LIK0]
AT3G25860.1	0.0336627	0.00670624	0.948998	0.989878	LTA2	Dihydrolipoyllysine-residue acetyltransferase component 4 of pyruvate dehydrogenase complex, chloroplastic [Source:UniProtKB/Swiss-Prot;Acc:Q9SQI8]
AT3G27380.1	0.0310077	0.00120624	0.972725	0.989878	SDH2-1	Succinate dehydrogenase [ubiquinone] iron-sulfur subunit 1, mitochondrial [Source:UniProtKB/Swiss-Prot;Acc:Q8LBZ7]
AT3G27740.1	0.0232565	0.000246947	0.987462	0.989878	CARA	Carbamoyl-phosphate synthase small chain, chloroplastic [Source:UniProtKB/Swiss-Prot;Acc:Q9LVW7]
AT3G27830.1	0.0335845	0.00612914	0.950851	0.989878	RPL12A	RPL12-A [Source:UniProtKB/TrEMBL;Acc:A0A178VJ19]
AT3G28830.1	0.0232511	0.000246873	0.987464	0.989878		Mucin-like protein, putative (DUF1216) [Source:UniProtKB/TrEMBL;Acc:F4J0F0]
AT3G49470.1	0.0279108	0.000540011	0.981461	0.989878	NACA2	Nascent polypeptide-associated complex subunit alpha-like protein 2 [Source:UniProtKB/TrEMBL;Acc:A0A1I9LR04]
AT3G52990.1	0.0333747	0.00491191	0.954785	0.989878		Pyruvate kinase [Source:UniProtKB/TrEMBL;Acc:Q94KE3]
AT3G53420.1	0.0339338	0.00900782	0.942181	0.989878	PIP2-1	PIP2A [Source:UniProtKB/TrEMBL;Acc:A0A178V8P4]
AT3G54050.1	0.0232502	0.000246859	0.987465	0.989878	CFBP1	Fructose-1,6-bisphosphatase 1, chloroplastic [Source:UniProtKB/Swiss-Prot;Acc:P25851]
AT3G54540.1	0.0232565	0.000246947	0.987462	0.989878	ABCF4	ABC transporter F family member 4 [Source:UniProtKB/Swiss-Prot;Acc:Q9M1H3]
AT3G56070.1	0.0278996	0.000539693	0.981466	0.989878	CYP19-3	Peptidyl-prolyl cis-trans isomerase CYP19-3 [Source:UniProtKB/Swiss-Prot;Acc:Q38867]
AT3G56910.1	0.027906	0.000539881	0.981463	0.989878	PSRP5	50S ribosomal protein 5, chloroplastic [Source:UniProtKB/Swiss-Prot;Acc:Q9LER7]
AT3G57150.1	0.0338807	0.00842998	0.943807	0.989878	CBF5	Uncharacterized protein At3g57150 (Fragment) [Source:UniProtKB/TrEMBL;Acc:C0SVF3]
AT3G58730.1	0.027909	0.000539978	0.981461	0.989878	VHA-D	V-type proton ATPase subunit D [Source:UniProtKB/Swiss-Prot;Acc:Q9XGM1]
AT3G59770.3	0.0317223	0.00157591	0.969507	0.989878	SAC9	SacI homology domain-containing protein / WW domain-containing protein [Source:UniProtKB/TrEMBL;Acc:F4J9G0]
AT3G60960.1	0.0328269	0.00310455	0.961435	0.989878		Tetratricopeptide repeat (TPR)-like superfamily protein [Source:UniProtKB/TrEMBL;Acc:A0A178V6P2]
AT3G62360.1	0.0316986	0.00157388	0.969507	0.989878		Carbohydrate-binding-like fold [Source:UniProtKB/TrEMBL;Acc:Q9LZQ4]
AT3G63095.1	0.0310021	0.00120586	0.972725	0.989878		Tetratricopeptide repeat (TPR)-like superfamily protein [Source:UniProtKB/TrEMBL;Acc:A8MRN4]
AT4G01100.2	0.0299059	0.000863003	0.976565	0.989878	ADNT1	Adenine nucleotide transporter 1 [Source:UniProtKB/TrEMBL;Acc:F4JHS4]
AT4G10840.1	0.0310117	0.00120576	0.972725	0.989878	KLCR1	Protein KINESIN LIGHT CHAIN-RELATED 1 [Source:UniProtKB/Swiss-Prot;Acc:O81629]
AT4G13430.1	0.0232525	0.000246894	0.987464	0.989878	IIL1	3-isopropylmalate dehydratase large subunit, chloroplastic [Source:UniProtKB/Swiss-Prot;Acc:Q94AR8]
AT4G16720.1	0.0343441	0.016109	0.92296	0.989878	RPL15A	Ribosomal protein L15 [Source:UniProtKB/TrEMBL;Acc:A0A178V5T1]
AT4G17390.1	0.0343441	0.016109	0.92296	0.989878	RPL15B	60S ribosomal protein L15-2 [Source:UniProtKB/Swiss-Prot;Acc:Q8VYF1]
AT4G17620.1	0.0298933	0.000862394	0.976573	0.989878		Decapping nuclease DXO homolog, chloroplastic [Source:UniProtKB/Swiss-Prot;Acc:Q8RY73]
AT4G18040.1	0.0317149	0.00157633	0.969507	0.989878	EIF4E1	Eukaryotic translation initiation factor 4E-1 [Source:UniProtKB/Swiss-Prot;Acc:O23252]
AT4G18480.1	0.0310139	0.00120665	0.972725	0.989878	CHLI1	Magnesium-chelatase subunit ChlI-1, chloroplastic [Source:UniProtKB/Swiss-Prot;Acc:P16127]
AT4G19006.1	0.0232574	0.00024696	0.987462	0.989878		Proteasome component (PCI) domain protein [Source:TAIR;Acc:AT4G19006]
AT4G19210.1	0.0341476	0.0122188	0.933256	0.989878	ABCE2	ABC transporter E family member 2 [Source:UniProtKB/Swiss-Prot;Acc:Q8LPJ4]
AT4G21280.2	0.0337592	0.00727789	0.947211	0.989878	PSBQ1	Oxygen-evolving enhancer protein 3-1, chloroplastic [Source:UniProtKB/Swiss-Prot;Acc:Q9XFT3]
AT4G23400.1	0.0299051	0.000862959	0.976565	0.989878	PIP1-5	PIP1D [Source:UniProtKB/TrEMBL;Acc:A0A178V129]
AT4G23630.1	0.0232511	0.000246872	0.987464	0.989878	RTNLB1	Reticulon-like protein [Source:UniProtKB/TrEMBL;Acc:A0A178V247]
AT4G24550.2	0.0279067	0.000539898	0.981463	0.989878	AP4M	AP4M [Source:UniProtKB/TrEMBL;Acc:A0A178UX13]
AT4G26530.1	0.0336831	0.00671401	0.948998	0.989878	FBA5	Fructose-bisphosphate aldolase [Source:UniProtKB/TrEMBL;Acc:A0A178V385]
AT4G26650.1	0.0298957	0.000862501	0.976571	0.989878		AT4g26650/T15N24_100 [Source:UniProtKB/TrEMBL;Acc:Q8W569]
AT4G26780.1	0.0232502	0.000246861	0.987465	0.989878	AR192	GrpE protein homolog 2, mitochondrial [Source:UniProtKB/Swiss-Prot;Acc:Q8LB47]
AT4G27690.1	0.02791	0.000539983	0.981461	0.989878	VPS26B	VPS26B [Source:UniProtKB/TrEMBL;Acc:A0A178UZ41]
AT4G28080.1	0.027899	0.000539664	0.981467	0.989878	TSS	Protein TSS [Source:UniProtKB/Swiss-Prot;Acc:F4JKH6]
AT4G30800.1	0.0332123	0.00429562	0.956887	0.989878	RPS11B	40S ribosomal protein S11-2 [Source:UniProtKB/Swiss-Prot;Acc:O65569]
AT4G31480.1	0.0344927	0.0213992	0.910743	0.989878		Coatomer, beta subunit [Source:TAIR;Acc:AT4G31480]
AT4G32410.1	0.0232509	0.00024687	0.987464	0.989878	CESA1	Cellulose synthase A catalytic subunit 1 [UDP-forming] [Source:UniProtKB/Swiss-Prot;Acc:O48946]
AT4G33760.1	0.0232565	0.000246947	0.987462	0.989878		Aspartate--tRNA ligase, chloroplastic/mitochondrial [Source:UniProtKB/Swiss-Prot;Acc:F4JJT9]
AT4G35420.1	0.027909	0.000539978	0.981461	0.989878	TKPR1	Tetraketide alpha-pyrone reductase 1 [Source:UniProtKB/Swiss-Prot;Acc:Q500U8]
AT4G38600.1	0.0310195	0.00120593	0.972725	0.989878	UPL3	E3 ubiquitin-protein ligase UPL3 [Source:UniProtKB/Swiss-Prot;Acc:Q6WWW4]
AT4G39730.1	0.0232511	0.000246872	0.987464	0.989878	PLAT1	PLAT1 [Source:UniProtKB/TrEMBL;Acc:A0A178V098]
AT5G07030.1	0.0341816	0.0122426	0.933256	0.989878		Eukaryotic aspartyl protease family protein [Source:UniProtKB/TrEMBL;Acc:F4K5B9]
AT5G07350.2	0.0344331	0.0185197	0.91718	0.989878	Tudor1	TUDOR-SN protein 1 [Source:TAIR;Acc:AT5G07350]
AT5G10860.1	0.0279036	0.000539802	0.981464	0.989878	CBSX3	CBSX3 [Source:UniProtKB/TrEMBL;Acc:A0A178UNP9]
AT5G10960.1	0.0232518	0.000246882	0.987464	0.989878	CAF1-10	Probable CCR4-associated factor 1 homolog 10 [Source:UniProtKB/Swiss-Prot;Acc:Q9LEU4]
AT5G12250.1	0.0115282	0.00903854	0.938561	0.989878	TUBB6	Tubulin beta chain [Source:UniProtKB/TrEMBL;Acc:A0A178UPR2]
AT5G13110.1	0.0332146	0.00429621	0.956887	0.989878	G6PD2	Glucose-6-phosphate 1-dehydrogenase 2, chloroplastic [Source:UniProtKB/Swiss-Prot;Acc:Q9FY99]
AT5G13450.1	0.0279123	0.000540063	0.98146	0.989878	ATP5	ATP synthase subunit O, mitochondrial [Source:UniProtKB/Swiss-Prot;Acc:Q96251]
AT5G13870.1	0.0310035	0.00120597	0.972725	0.989878	XTH5	Xyloglucan endotransglucosylase/hydrolase [Source:UniProtKB/TrEMBL;Acc:Q67Z90]
AT5G16070.1	0.0343517	0.0170474	0.920597	0.989878	CCT6B	T-complex protein 1 subunit zeta 2 [Source:UniProtKB/Swiss-Prot;Acc:Q8L7N0]
AT5G18230.2	0.0298951	0.000862463	0.976572	0.989878		transcription regulator NOT2/NOT3/NOT5 family protein [Source:TAIR;Acc:AT5G18230]
AT5G19010.1	0.0279061	0.000539874	0.981463	0.989878	MPK16	Mitogen-activated protein kinase 16 [Source:UniProtKB/Swiss-Prot;Acc:Q8W4J2]
AT5G19760.1	0.0345066	0.0223157	0.9087	0.989878	DTC	Mitochondrial dicarboxylate/tricarboxylate transporter DTC [Source:UniProtKB/Swiss-Prot;Acc:Q9C5M0]
AT5G20630.1	0.0232502	0.000246861	0.987465	0.989878	GER3	Germin-like protein subfamily 3 member 3 [Source:UniProtKB/Swiss-Prot;Acc:P94072]
AT5G21160.3	0.0298997	0.000862121	0.976577	0.989878		LA RNA-binding protein [Source:UniProtKB/TrEMBL;Acc:F4K704]
AT5G23120.1	0.0279012	0.000539743	0.981465	0.989878	HCF136	photosystem II stability/assembly factor, chloroplast (HCF136) [Source:TAIR;Acc:AT5G23120]
AT5G23210.1	0.0232565	0.000246947	0.987462	0.989878	SCPL34	Serine carboxypeptidase-like 34 [Source:UniProtKB/Swiss-Prot;Acc:Q0WPR4]
AT5G24300.1	0.0232532	0.000246904	0.987464	0.989878	SS1	Starch synthase, chloroplastic/amyloplastic (Fragment) [Source:UniProtKB/TrEMBL;Acc:W8QN76]
AT5G26210.1	0.0310035	0.00120597	0.972725	0.989878	AL4	AL4 [Source:UniProtKB/TrEMBL;Acc:A0A178U9E8]
AT5G26360.1	0.0344597	0.0204456	0.912835	0.989878	CCT3	T-complex protein 1 subunit gamma [Source:UniProtKB/TrEMBL;Acc:A0A178UHF4]
AT5G27770.1	0.02791	0.000539983	0.981461	0.989878	RPL22C	60S ribosomal protein L22-3 [Source:UniProtKB/Swiss-Prot;Acc:Q9FE58]
AT5G28500.1	0.027906	0.000539876	0.981463	0.989878	RAF1.1	Rubisco accumulation factor 1.1, chloroplastic [Source:UniProtKB/Swiss-Prot;Acc:Q9LKR8]
AT5G28840.1	0.0339898	0.00957617	0.940599	0.989878	GME	GDP-mannose 3,5-epimerase [Source:UniProtKB/Swiss-Prot;Acc:Q93VR3]
AT5G28850.2	0.0232525	0.000246894	0.987464	0.989878	B''BETA	Serine/threonine protein phosphatase 2A regulatory subunit B''beta [Source:UniProtKB/Swiss-Prot;Acc:Q5QIT3]
AT5G35790.1	0.0321988	0.00201408	0.966599	0.989878	G6PD1	Glucose-6-phosphate 1-dehydrogenase 1, chloroplastic [Source:UniProtKB/Swiss-Prot;Acc:Q43727]
AT5G41520.1	0.0279123	0.000540063	0.98146	0.989878	RPS10B	40S ribosomal protein S10-2 [Source:UniProtKB/Swiss-Prot;Acc:Q9FFS8]
AT5G43060.1	0.0333564	0.00490691	0.954785	0.989878	RD21B	Probable cysteine protease RD21B [Source:UniProtKB/Swiss-Prot;Acc:Q9FMH8]
AT5G46070.1	0.027898	0.00053963	0.981467	0.989878		Guanylate-binding family protein [Source:UniProtKB/TrEMBL;Acc:F4KG14]
AT5G47190.1	0.0232525	0.000246895	0.987464	0.989878		50S ribosomal protein L19-2, chloroplastic [Source:UniProtKB/Swiss-Prot;Acc:Q8RXX5]
AT5G47700.1	0.0232525	0.000246894	0.987464	0.989878	RPP1C	60S acidic ribosomal protein P1-3 [Source:UniProtKB/Swiss-Prot;Acc:Q8LEQ0]
AT5G51750.1	0.0333747	0.0049119	0.954785	0.989878	SBT1.3	Subtilisin-like protease SBT1.3 [Source:UniProtKB/Swiss-Prot;Acc:Q9FLI4]
AT5G54600.1	0.0333754	0.00491215	0.954785	0.989878	RPL24	SVR8 [Source:UniProtKB/TrEMBL;Acc:A0A178U954]
AT5G57370.1	0.0232525	0.000246894	0.987464	0.989878		U4/U6.U5 small nuclear ribonucleoprotein [Source:UniProtKB/TrEMBL;Acc:Q9FIE4]
AT5G58040.1	0.0232532	0.000246904	0.987464	0.989878	FIPS5	FIP1[V]-like protein [Source:UniProtKB/Swiss-Prot;Acc:F4KDH9]
AT5G58330.1	0.0321878	0.0020128	0.966599	0.989878		Malate dehydrogenase [NADP], chloroplastic [Source:UniProtKB/Swiss-Prot;Acc:Q8H1E2]
AT5G60640.1	0.0279005	0.000539716	0.981466	0.989878	PDIL1-4	Protein disulfide-isomerase [Source:UniProtKB/TrEMBL;Acc:A0A178UQB2]
AT5G61170.1	0.0339292	0.0090054	0.942181	0.989878	RPS19C	40S ribosomal protein S19-3 [Source:UniProtKB/Swiss-Prot;Acc:Q9FNP8]
AT5G62340.1	0.0232502	0.000246861	0.987465	0.989878		At5g62340 [Source:UniProtKB/TrEMBL;Acc:Q9LVA5]
AT5G62350.1	0.0232502	0.000246861	0.987465	0.989878		Plant invertase/pectin methylesterase inhibitor superfamily protein [Source:UniProtKB/TrEMBL;Acc:Q9LVA4]
AT5G63190.1	0.0310035	0.00120597	0.972725	0.989878		MA3 domain-containing protein [Source:UniProtKB/TrEMBL;Acc:Q94BR1]
AT5G65010.2	0.0317017	0.00157517	0.969507	0.989878	ASN2	asparagine synthetase 2 [Source:TAIR;Acc:AT5G65010]
AT5G66680.1	0.0321829	0.00201128	0.966599	0.989878	OST48	Dolichyl-diphosphooligosaccharide--protein glycosyltransferase 48 kDa subunit [Source:UniProtKB/Swiss-Prot;Acc:Q944K2]
ATCG00280.1	0.0344151	0.0194609	0.91498	0.989878	PSBC	Photosystem II CP43 reaction center protein [Source:UniProtKB/TrEMBL;Acc:A0A1B1W4T4]
ATCG00340.1	0.0298965	0.00086254	0.976571	0.989878	PSAB	Photosystem I P700 chlorophyll a apoprotein A2 [Source:UniProtKB/TrEMBL;Acc:A0A1B1W4U2]
ATCG00520.1	0.0232565	0.000246947	0.987462	0.989878	YCF4	Photosystem I assembly protein Ycf4 [Source:UniProtKB/Swiss-Prot;Acc:P56788]
ATCG00800.1	0.0336847	0.0067146	0.948998	0.989878	RPS3	30S ribosomal protein S3, chloroplastic [Source:UniProtKB/Swiss-Prot;Acc:P56798]
ATCG00820.1	0.0232502	0.000246859	0.987465	0.989878	RPS19	ribosomal protein S19 [Source:TAIR;Acc:ATCG00820]
AT5G23860.1	0.00175447	0.00028553	0.988359	0.990169	TUBB8	Tubulin beta chain [Source:UniProtKB/TrEMBL;Acc:A0A178UKM5]
AT1G20010.1	0.000474071	1.40076e-05	0.997324	0.997324	TUBB5	Tubulin beta-5 chain [Source:UniProtKB/Swiss-Prot;Acc:P29513]

### Sheet: Supplementary_Table_2d
Supplementary Table 2: Differential analysis of protein accumulation in URT1 IPs as compared to control or to m1 URT1 IPs, Related to Fig. 2 and Supplementary Fig. 3.
(d) Differential analysis of protein accumulation in m1URT1D491/3A IPs as compared to URT1D491/3A IPs , IPs in N. benthamiana with formaldehyde crosslink. Related to Supplementary Fig. 3c
	Statistics based on edgeR				Description
	LogFC	LR	p.value	adjp
Proteins significantly depleted in m1URT1D491/3A Ips
Niben101Scf07942g00002.1	-2.71973	100.014	1.34647e-12	2.52598e-09	sp|D2XNQ8|FLOT1_MEDTR - Flotillin-like protein 1 IPR001107 (Band 7 protein)
Niben101Scf00173g09004.1	-0.359173	41.6258	1.24019e-10	1.1633e-07	sp|A4GG89|RBL_PHAVU Ribulose bisphosphate carboxylase large chain IPR020888 (Ribulose bisphosphate carboxylase, large subunit) GO:0000287 (magnesium ion binding), GO:0015977 (carbon fixation), GO:0016984 (ribulose-bisphosphate carboxylase activ
Niben101Scf11178g01008.1	-0.345063	38.2857	6.91007e-10	4.3211e-07	sp|Q0G9V4|RBL_DAUCA Ribulose bisphosphate carboxylase large chain IPR000685 (Ribulose bisphosphate carboxylase, large subunit, C-terminal), IPR017443 (Ribulose bisphosphate carboxylase, large subunit, ferrodoxin-like N-terminal) GO:0000287 (mag
Niben101Scf07103g01021.1	-0.380392	37.7429	3.45446e-09	1.62014e-06	sp|Q0G9V4|RBL_DAUCA Ribulose bisphosphate carboxylase large chain IPR000685 (Ribulose bisphosphate carboxylase, large subunit, C-terminal), IPR017443 (Ribulose bisphosphate carboxylase, large subunit, ferrodoxin-like N-terminal) GO:0000287 (mag
Niben101Scf25930g00016.1	-0.434351	41.9991	1.88999e-08	7.09124e-06	sp|Q49CC1|RBL_CUSSA - Ribulose bisphosphate carboxylase large chain IPR000685 (Ribulose bisphosphate carboxylase, large subunit, C-terminal), IPR017443 (Ribulose bisphosphate carboxylase, large subunit, ferrodoxin-like N-terminal) GO:0000287 (mag
Niben101Scf01048g00008.1	-3.77366	41.5605	1.41323e-07	4.4187e-05	AT4G37900.1 - Protein of unknown function (duplicated DUF1399) LENGTH=787 IPR009836 (Protein of unknown function DUF1399)
Niben101Scf02402g01001.1	-1.28954	37.9298	1.81477e-05	0.00486357	sp|Q6FQU5|DHH1_CANGA ATP-dependent RNA helicase DHH1 IPR001650 (Helicase, C-terminal), IPR014001 (Helicase superfamily 1/2, ATP-binding domain), IPR014014 (RNA helicase, DEAD-box type, Q motif), IPR027417 (P-loop containing nucleoside triphosph
Niben101Scf04941g01011.1	-3.82814	21.8021	3.44307e-05	0.008074	sp|Q9FN94|RLK7_ARATH - Receptor-like protein kinase IPR011009 (Protein kinase-like domain), IPR013320 (Concanavalin A-like lectin/glucanase domain), IPR018392 (LysM domain) GO:0004672 (protein kinase activity), GO:0004674 (protein serine/threonin
Niben101Scf05118g04008.1	-1.20987	32.157	7.41158e-05	0.015449	sp|Q8SQK9|DHH1_ENCCU ATP-dependent RNA helicase DHH1 IPR001650 (Helicase, C-terminal), IPR014001 (Helicase superfamily 1/2, ATP-binding domain), IPR014014 (RNA helicase, DEAD-box type, Q motif), IPR027417 (P-loop containing nucleoside triphosph
Niben101Scf09870g00017.1	-1.33792	27.9697	9.50306e-05	0.0178277	sp|Q6M2F0|FTSH_CORGL - ATP-dependent zinc metalloprotease FtsH IPR003959 (ATPase, AAA-type, core), IPR025753 (AAA-type ATPase, N-terminal domain), IPR027417 (P-loop containing nucleoside triphosphate hydrolase) GO:0005524 (ATP binding)
Niben101Scf00570g02007.1	-2.18203	19.4872	0.000313253	0.0489719	ref|XP_007033350.1| - Decapping 5, putative isoform 4 [Theobroma cacao] gb|EOY04276.1| Decapping 5, putative isoform 4 [Theobroma cacao] IPR010920 (Like-Sm (LSM) domain)
Niben101Scf09472g02009.1	-0.557949	25.4162	0.000306348	0.0489719	sp|Q9LQ55|DRP2B_ARATH - Dynamin-2B IPR000375 (Dynamin central domain), IPR001401 (Dynamin, GTPase domain), IPR011993 (Pleckstrin homology-like domain), IPR020850 (GTPase effector domain, GED), IPR022812 (Dynamin superfamily), IPR027417 (P-loop co
Other proteins
Niben101Scf00397g02007.1	-1.81447	19.2785	0.000517227	0.0646878	sp|A0JP85|CNOT1_XENTR -- CCR4-NOT transcription complex subunit 1 IPR007196 (CCR4-Not complex component, Not1, C-terminal), IPR024557 (CCR4-Not complex, Not1 subunit, domain of unknown function DUF3819)
Niben101Scf00605g01013.1	-1.64597	20.5299	0.000489667	0.0646878	sp|Q83QQ0|FADJ_SHIFL Fatty acid oxidation complex subunit alpha IPR001753 (Crotonase superfamily), IPR008927 (6-phosphogluconate dehydrogenase, C-terminal-like), IPR016040 (NAD(P)-binding domain), IPR018376 (Enoyl-CoA hydratase/isomerase, conse
Niben101Scf04434g00004.1	-0.388526	20.7742	0.000510304	0.0646878	sp|A4QLB4|RBL_LEPVR -- Ribulose bisphosphate carboxylase large chain IPR000685 (Ribulose bisphosphate carboxylase, large subunit, C-terminal) GO:0000287 (magnesium ion binding)
Niben101Scf00675g03010.1	-1.28817	22.5856	0.000556266	0.0652222	sp|Q9C9X3|ANXD5_ARATH - Annexin D5 IPR001464 (Annexin) GO:0005509 (calcium ion binding), GO:0005544 (calcium-dependent phospholipid binding)
Niben101Scf00133g01004.1	0.321509	18.702	0.000668878	0.0738127	gb|ABD66596.1| iron-binding protein [Pyrus pyrifolia] IPR001519 (Ferritin), IPR008331 (Ferritin/DPS protein domain), IPR009078 (Ferritin-like superfamily) GO:0006826 (iron ion transport), GO:0006879 (cellular iron ion homeostasis), GO:0008199 (
Niben101Scf01146g09030.1	-2.78354	14.5843	0.000758586	0.0749004	sp|O34392|YTRE_BACSU - ABC transporter ATP-binding protein YtrE IPR003439 (ABC transporter-like), IPR013525 (ABC-2 type transporter), IPR013581 (Plant PDR ABC transporter associated), IPR027417 (P-loop containing nucleoside triphosphate hydrolase
Niben101Scf14996g00009.1	-0.520194	22.2289	0.000733498	0.0749004	sp|Q9M5L6|CATA_CAPAN Catalase IPR002226 (Catalase haem-binding site), IPR010582 (Catalase immune-responsive domain), IPR011614 (Catalase core domain), IPR018028 (Catalase, mono-functional, haem-containing), IPR020835 (Catalase-like domain), IPR
Niben101Ctg10718g00002.1	-0.382888	19.8743	0.000819904	0.0754833	sp|P26573|RBS8_NICPL - Ribulose bisphosphate carboxylase small chain 8B, chloroplastic IPR000894 (Ribulose bisphosphate carboxylase small chain, domain), IPR024680 (Ribulose-1,5-bisphosphate carboxylase small subunit, N-terminal), IPR024681 (Ribu
Niben101Scf04119g03007.1	-3.30227	12.5239	0.000844962	0.0754833	sp|Q8L5Y6|CAND1_ARATH - Cullin-associated NEDD8-dissociated protein 1 IPR016024 (Armadillo-type fold) GO:0005488 (binding)
Niben101Scf08690g01009.1	-0.632443	22.4838	0.000896178	0.0764195	sp|Q39828|SDL5A_SOYBN - Dynamin-related protein 5A IPR000375 (Dynamin central domain), IPR001401 (Dynamin, GTPase domain), IPR020850 (GTPase effector domain, GED), IPR022812 (Dynamin superfamily), IPR027417 (P-loop containing nucleoside triphosph
Niben101Scf01338g05012.1	-1.74198	17.3193	0.000957818	0.0781246	ref|XP_007033348.1| - Decapping 5, putative isoform 2 [Theobroma cacao] gb|EOY04274.1| Decapping 5, putative isoform 2 [Theobroma cacao] IPR010920 (Like-Sm (LSM) domain), IPR019050 (FDF domain), IPR025761 (FFD box), IPR025762 (DFDF domain), IPR02
Niben101Scf01734g01047.1	-0.259293	14.8308	0.00133542	0.104385	sp|Q06022|RBL_BETPA Ribulose bisphosphate carboxylase large chain IPR000685 (Ribulose bisphosphate carboxylase, large subunit, C-terminal), IPR017443 (Ribulose bisphosphate carboxylase, large subunit, ferrodoxin-like N-terminal) GO:0000287 (mag
Niben101Scf05078g04001.1	-2.61043	12.2735	0.00188544	0.139138	AT1G24300.1 -- GYF domain-containing protein LENGTH=1495 IPR003169 (GYF) GO:0005515 (protein binding)
Niben101Scf06437g06008.1	-0.517814	19.0985	0.00192836	0.139138	sp|Q9LQ55|DRP2B_ARATH - Dynamin-2B IPR000375 (Dynamin central domain), IPR001401 (Dynamin, GTPase domain), IPR011993 (Pleckstrin homology-like domain), IPR020850 (GTPase effector domain, GED), IPR022812 (Dynamin superfamily), IPR027417 (P-loop co
Niben101Scf00168g08008.1	-1.10418	18.3534	0.00204887	0.142358	sp|P14030|RL6_METVA - 50S ribosomal protein L6 IPR000702 (Ribosomal protein L6) GO:0003735 (structural constituent of ribosome), GO:0005622 (intracellular), GO:0005840 (ribosome), GO:0006412 (translation), GO:0019843 (rRNA binding)
Niben101Scf00573g05005.1	0.726982	19.8276	0.00223721	0.14927	sp|A9WFT9|PDXS_CHLAA Pyridoxal biosynthesis lyase PdxS IPR001852 (Pyridoxine biosynthesis protein), IPR013785 (Aldolase-type TIM barrel) GO:0003824 (catalytic activity), GO:0008152 (metabolic process), GO:0042823 (pyridoxal phosphate biosynthet
Niben101Scf03747g04004.1	-2.99608	10.4416	0.00230748	0.14927	sp|Q9FJX3|VDAC2_ARATH Mitochondrial outer membrane protein porin 2 IPR023614 (Porin domain), IPR027246 (Eukaryotic porin/Tom40) GO:0005741 (mitochondrial outer membrane), GO:0055085 (transmembrane transport)
Niben101Scf03412g04002.1	0.417034	17.2912	0.00245072	0.153251	gb|ABD66595.1| - iron-binding protein [Pyrus pyrifolia] IPR001519 (Ferritin), IPR008331 (Ferritin/DPS protein domain), IPR009078 (Ferritin-like superfamily) GO:0006826 (iron ion transport), GO:0006879 (cellular iron ion homeostasis), GO:0008199 (
Niben101Scf00996g01010.1	-2.08086	12.1109	0.00268312	0.162372	AT3G58750.1 - citrate synthase 2 LENGTH=514 IPR002020 (Citrate synthase-like) GO:0006099 (tricarboxylic acid cycle), GO:0044262 (cellular carbohydrate metabolic process), GO:0046912 (transferase activity, transferring acyl groups, acyl groups con
Niben101Scf00542g03004.1	2.98454	9.40395	0.00320673	0.18237	sp|Q7SFY2|MCR1_NEUCR NADH-cytochrome b5 reductase 2 IPR001433 (Oxidoreductase FAD/NAD(P)-binding), IPR001834 (NADH:cytochrome b5 reductase (CBR)), IPR017938 (Riboflavin synthase-like beta-barrel) GO:0016491 (oxidoreductase activity), GO:0055114
Niben101Scf01036g03007.1	-2.94333	9.397	0.00321676	0.18237	AT4G03520.1 -- Thioredoxin superfamily protein LENGTH=186 IPR005746 (Thioredoxin), IPR012336 (Thioredoxin-like fold) GO:0006662 (glycerol ether metabolic process), GO:0015035 (protein disulfide oxidoreductase activity), GO:0045454 (cell redox home
Niben101Scf04160g01002.1	1.74641	12.7754	0.00334082	0.18237	sp|Q42059|GUN6_ARATH - Endoglucanase 6 IPR001701 (Glycoside hydrolase, family 9), IPR008928 (Six-hairpin glycosidase-like), IPR019028 (Carbohydrate binding domain CBM49) GO:0003824 (catalytic activity), GO:0004553 (hydrolase activity, hydrolyzing
Niben101Scf05283g00016.1	-2.92557	9.28614	0.00340242	0.18237	AT1G68620.1 - alpha/beta-Hydrolases superfamily protein LENGTH=336 IPR029058 (Alpha/Beta hydrolase fold) GO:0008152 (metabolic process), GO:0016787 (hydrolase activity)
Niben101Scf06583g03008.1	-2.49053	10.6318	0.0035455	0.18476	sp|O34392|YTRE_BACSU - ABC transporter ATP-binding protein YtrE IPR003439 (ABC transporter-like), IPR013525 (ABC-2 type transporter), IPR013581 (Plant PDR ABC transporter associated), IPR027417 (P-loop containing nucleoside triphosphate hydrolase
mycURT1	0.157983	8.34631	0.00386873	0.196155	mycURT1
Niben101Scf01091g00041.1	-2.17585	10.6416	0.00423923	0.203918	AT5G14780.1 - formate dehydrogenase LENGTH=384 IPR006139 (D-isomer specific 2-hydroxyacid dehydrogenase, catalytic domain), IPR016040 (NAD(P)-binding domain), IPR029752 (D-isomer specific 2-hydroxyacid dehydrogenase, NAD-binding domain conserved
Niben101Scf01719g08001.1	-2.17586	10.6418	0.00423923	0.203918	sp|Q7PC83|AB41G_ARATH - ABC transporter G family member 41 IPR003439 (ABC transporter-like), IPR013525 (ABC-2 type transporter), IPR013581 (Plant PDR ABC transporter associated), IPR027417 (P-loop containing nucleoside triphosphate hydrolase), IP
Niben101Scf00597g08019.1	-1.53727	11.9964	0.00515348	0.241698	sp|A8ACD2|RL14_IGNH4 - 50S ribosomal protein L14 IPR000218 (Ribosomal protein L14b/L23e), IPR023571 (Ribosomal protein L14 domain)
Niben101Scf02240g06018.1	-0.779062	15.8772	0.00580987	0.265837	sp|Q9FNX5|DRP1E_ARATH - Dynamin-related protein 1E IPR000375 (Dynamin central domain), IPR001401 (Dynamin, GTPase domain), IPR020850 (GTPase effector domain, GED), IPR022812 (Dynamin superfamily), IPR027417 (P-loop containing nucleoside triphosph
Niben101Ctg14707g00002.1	2.36578	9.31122	0.00632263	0.266355	sp|P59259|H4_ARATH - Histone H4 IPR001951 (Histone H4), IPR009072 (Histone-fold) GO:0000786 (nucleosome), GO:0003677 (DNA binding), GO:0005634 (nucleus), GO:0006334 (nucleosome assembly), GO:0046982 (protein heterodimerization activity)
Niben101Scf00369g05011.1	2.09952	9.46457	0.00667307	0.266355	sp|Q41638|XTHA_PHAAN Xyloglucan endotransglucosylase/hydrolase protein A IPR013320 (Concanavalin A-like lectin/glucanase domain), IPR016455 (Xyloglucan endotransglucosylase/hydrolase) GO:0004553 (hydrolase activity, hydrolyzing O-glycosyl compo
Niben101Scf00864g00004.1	-2.35948	9.05618	0.00665198	0.266355	sp|Q22053|FBRL_CAEEL rRNA 2'-O-methyltransferase fibrillarin IPR000692 (Fibrillarin), IPR029063 (S-adenosyl-L-methionine-dependent methyltransferase) GO:0003723 (RNA binding), GO:0006364 (rRNA processing), GO:0008033 (tRNA processing), GO:00081
Niben101Scf00887g01007.1	-2.35948	9.05627	0.00665198	0.266355	sp|Q7XSA2|AGO1B_ORYSJ - Protein argonaute 1B IPR003100 (PAZ domain), IPR012337 (Ribonuclease H-like domain), IPR014811 (Domain of unknown function DUF1785), IPR024357 (Argonaut, glycine-rich domain) GO:0003676 (nucleic acid binding), GO:0005515 (
Niben101Scf03365g04007.1	-2.89338	7.48687	0.00622037	0.266355	sp|A8ACD2|RL14_IGNH4 - 50S ribosomal protein L14 IPR000218 (Ribosomal protein L14b/L23e), IPR023571 (Ribosomal protein L14 domain) GO:0003735 (structural constituent of ribosome), GO:0005840 (ribosome), GO:0006412 (translation)
Niben101Scf04989g01024.1	-2.35948	9.05631	0.00665198	0.266355	_AT1G53780.2 - peptidyl-prolyl cis-trans isomerases;hydrolases;nucleoside-triphosphatases;ATP binding;nucleotide binding;ATPases LENGTH=620 IPR003959 (ATPase, AAA-type, core), IPR027417 (P-loop containing nucleoside triphosphate hydrolase), IPR029_
Niben101Scf11724g01006.1	1.88618	9.83178	0.00683915	0.267297	sp|P40998|THI4_SCHPO Thiamine thiazole synthase IPR002922 (Thiazole biosynthetic enzyme Thi4 family) GO:0006950 (response to stress), GO:0009228 (thiamine biosynthetic process)
Niben101Scf00986g02007.1	2.75585	7.39187	0.0071365	0.273226	sp|P0C8N7|UCRI_SYNEL - Cytochrome b6-f complex iron-sulfur subunit IPR014349 (Rieske iron-sulphur protein) GO:0008121 (ubiquinol-cytochrome-c reductase activity), GO:0016020 (membrane), GO:0016491 (oxidoreductase activity), GO:0016679 (oxidoreduc
Niben101Scf03113g02002.1	-0.812509	14.5344	0.00761176	0.285593	sp|Q9HPB8|RL6_HALSA - 50S ribosomal protein L6 IPR000702 (Ribosomal protein L6) GO:0003735 (structural constituent of ribosome), GO:0005622 (intracellular), GO:0005840 (ribosome), GO:0006412 (translation), GO:0019843 (rRNA binding)
Niben101Scf00611g02015.1	-0.791842	14.5289	0.00783213	0.2881	AT1G17580.1 myosin 1 LENGTH=1520 IPR000048 (IQ motif, EF-hand binding site), IPR002710 (Dilute), IPR004009 (Myosin, N-terminal, SH3-like), IPR027417 (P-loop containing nucleoside triphosphate hydrolase) GO:0003774 (motor activity), GO:0005515 (
Niben101Ctg13736g00004.1	-1.78423	9.15583	0.00865243	0.305679	sp|P23432|E13C_TOBAC - Glucan endo-1,3-beta-glucosidase IPR000490 (Glycoside hydrolase, family 17), IPR017853 (Glycoside hydrolase superfamily) GO:0004553 (hydrolase activity, hydrolyzing O-glycosyl compounds), GO:0005975 (carbohydrate metabolic
Niben101Scf00120g00012.1	-0.959614	13.0757	0.00877875	0.305679	AT3G06810.1 - acyl-CoA dehydrogenase-related LENGTH=824 IPR009075 (Acyl-CoA dehydrogenase/oxidase C-terminal), IPR009100 (Acyl-CoA dehydrogenase/oxidase, N-terminal and middle domain), IPR011009 (Protein kinase-like domain), IPR013786 (Acyl-CoA d
Niben101Scf02007g07005.1	-1.06677	12.3411	0.00879887	0.305679	AT1G27430.1 - GYF domain-containing protein LENGTH=1492 IPR003169 (GYF) GO:0005515 (protein binding)
Niben101Ctg05133g00002.1	0.917128	13.2595	0.00899547	0.306827	sp|A9WFT9|PDXS_CHLAA Pyridoxal biosynthesis lyase PdxS IPR001852 (Pyridoxine biosynthesis protein), IPR013785 (Aldolase-type TIM barrel) GO:0003824 (catalytic activity), GO:0008152 (metabolic process), GO:0042823 (pyridoxal phosphate biosynthet
Niben101Scf00432g02007.1	2.29074	7.93373	0.0100329	0.324513	AT3G53520.4 - UDP-glucuronic acid decarboxylase 1 LENGTH=458 IPR001509 (NAD-dependent epimerase/dehydratase, N-terminal domain), IPR016040 (NAD(P)-binding domain) GO:0003824 (catalytic activity), GO:0050662 (coenzyme binding)
Niben101Scf09403g00017.1	2.29074	7.93915	0.0100329	0.324513	sp|Q8S8T4|UXS4_ARATH - UDP-glucuronic acid decarboxylase 4 IPR001509 (NAD-dependent epimerase/dehydratase, N-terminal domain), IPR016040 (NAD(P)-binding domain) GO:0003824 (catalytic activity), GO:0050662 (coenzyme binding)
Niben101Scf10107g00007.1	-2.58681	6.77865	0.0100062	0.324513	sp|Q06RA0|RPOA_JASNU - DNA-directed RNA polymerase subunit alpha IPR009025 (DNA-directed RNA polymerase, RBP11-like dimerisation domain), IPR011262 (DNA-directed RNA polymerase, insert domain) GO:0003899 (DNA-directed RNA polymerase activity), GO
Niben101Scf16898g00001.1	0.956277	11.9218	0.0114944	0.365482	sp|Q9TL08|CHLI_NEPOL Magnesium-chelatase subunit ChlI IPR011775 (Magnesium chelatase, ATPase subunit I), IPR027417 (P-loop containing nucleoside triphosphate hydrolase) GO:0005524 (ATP binding), GO:0006779 (porphyrin-containing compound biosynt
Niben101Scf09808g02022.1	-2.62853	6.29872	0.0120901	0.378019	ref|XP_007039624.1| - Pleckstrin (PH) domain-containing protein isoform 1 [Theobroma cacao] gb|EOY24125.1| Pleckstrin (PH) domain-containing protein isoform 1 [Theobroma cacao] IPR009291 (Vacuolar protein sorting-associated protein 62), IPR010482
Niben101Scf00568g04029.1	-0.235034	9.99842	0.0140151	0.398368	sp|Q06GY9|RBL_DRIGR - Ribulose bisphosphate carboxylase large chain IPR000685 (Ribulose bisphosphate carboxylase, large subunit, C-terminal), IPR017443 (Ribulose bisphosphate carboxylase, large subunit, ferrodoxin-like N-terminal) GO:0000287 (mag
Niben101Scf00797g17014.1	1.43477	9.04592	0.0135379	0.398368	AT2G41090.1 Calcium-binding EF-hand family protein LENGTH=191 IPR011992 (EF-hand domain pair) GO:0005509 (calcium ion binding)
Niben101Scf02077g12029.1	-2.2308	7.08651	0.0137052	0.398368	sp|P59015|VPS18_DANRE -- Vacuolar protein sorting-associated protein 18 homolog IPR000547 (Clathrin, heavy chain/VPS, 7-fold repeat), IPR013083 (Zinc finger, RING/FYVE/PHD-type) GO:0006886 (intracellular protein transport), GO:0016192 (vesicle-med
Niben101Scf03648g02002.1	-1.44299	8.83499	0.0139853	0.398368	sp|A8Z5X0|MNME_SULMW --- tRNA modification GTPase MnmE IPR005690 (Chloroplast protein import component Toc86/159), IPR024283 (Domain of unknown function DUF3406, chloroplast translocase), IPR027417 (P-loop containing nucleoside triphosphate hydrola
Niben101Scf04567g00003.1	-1.79853	7.94768	0.0134409	0.398368	sp|Q6IP09|PABPB_XENLA - Polyadenylate-binding protein 1-B IPR012677 (Nucleotide-binding alpha-beta plait domain) GO:0000166 (nucleotide binding), GO:0003676 (nucleic acid binding)
Niben101Scf04861g00014.1	-1.74475	8.1683	0.0131535	0.398368	sp|Q9C5U3|PRS8A_ARATH - 26S protease regulatory subunit 8 homolog A IPR003959 (ATPase, AAA-type, core), IPR005937 (26S proteasome subunit P45), IPR027417 (P-loop containing nucleoside triphosphate hydrolase) GO:0005524 (ATP binding), GO:0005737 (
Niben101Scf00059g02013.1	1.92993	7.58652	0.0145535	0.407498	AT3G53520.4 - UDP-glucuronic acid decarboxylase 1 LENGTH=458 IPR001509 (NAD-dependent epimerase/dehydratase, N-terminal domain), IPR016040 (NAD(P)-binding domain) GO:0003824 (catalytic activity), GO:0050662 (coenzyme binding)
Niben101Scf04775g00004.1	-1.25799	9.35629	0.0148224	0.408925	sp|Q54Q31|PHB2_DICDI - Prohibitin-2 IPR001107 (Band 7 protein) GO:0016020 (membrane)
Niben101Scf00111g01016.1	-1.89274	6.95357	0.0183636	0.42531	sp|O65743|RL24_CICAR - 60S ribosomal protein L24 IPR000988 (Ribosomal protein L24e-related), IPR023441 (Ribosomal protein L24e domain), IPR023442 (Ribosomal protein L24e, conserved site)
Niben101Scf00490g01036.1	2.48417	5.5759	0.0182186	0.42531	AT4G22890.1 - PGR5-LIKE A LENGTH=324
Niben101Scf00870g15026.1	-2.48274	5.70459	0.0169295	0.42531	AT3G14010.1 - CTC-interacting domain 4 LENGTH=595 IPR009604 (LsmAD domain), IPR025852 (Ataxin 2, SM domain)
Niben101Scf00890g01028.1	1.68552	7.4666	0.0177538	0.42531	sp|P62482|KCAB2_MOUSE - Voltage-gated potassium channel subunit beta-2 IPR001395 (Aldo/keto reductase), IPR023210 (NADP-dependent oxidoreductase domain)
Niben101Scf01175g03010.1	-2.48273	5.7045	0.0169305	0.42531	sp|O23144|PPI1_ARATH Proton pump-interactor 1 IPR029669 (Proton pump-interactor) GO:0005783 (endoplasmic reticulum), GO:0005886 (plasma membrane), GO:0010155 (regulation of proton transport)
Niben101Scf01656g00009.1	-1.20975	9.10092	0.0166379	0.42531	ref|WP_023508058.1| membrane protease subunit stomatin/prohibitin-like protein [Rickettsia monacensis] emb|CDI29842.1| membrane protease subunit stomatin/prohibitin-like protein [Rickettsia monacensis IrR/Munich] IPR001107 (Band 7 protein) GO:0
Niben101Scf01911g15015.1	-0.766017	11.2257	0.017761	0.42531	sp|P48601|PRS4_DROME -- 26S protease regulatory subunit 4 IPR003959 (ATPase, AAA-type, core), IPR005938 (AAA ATPase, CDC48 family), IPR009010 (Aspartate decarboxylase-like domain), IPR027417 (P-loop containing nucleoside triphosphate hydrolase), I
Niben101Scf02315g01009.1	-0.788586	11.5464	0.0160027	0.42531	sp|P62191|PRS4_HUMAN -- 26S protease regulatory subunit 4 IPR003959 (ATPase, AAA-type, core), IPR005938 (AAA ATPase, CDC48 family), IPR009010 (Aspartate decarboxylase-like domain), IPR027417 (P-loop containing nucleoside triphosphate hydrolase), I
Niben101Scf04184g00002.1	-1.28772	8.68016	0.0173387	0.42531	sp|Q9FT52|ATP5H_ARATH ATP synthase subunit d, mitochondrial IPR008689 (ATPase, F0 complex, subunit D, mitochondrial) GO:0000276 (mitochondrial proton-transporting ATP synthase complex, coupling factor F(o)), GO:0015078 (hydrogen ion transmembra
Niben101Scf05216g08001.1	2.48418	5.57612	0.0182162	0.42531	sp|A7FZA5|SYK_CLOB1 - Lysine--tRNA ligase IPR012340 (Nucleic acid-binding, OB-fold), IPR018150 (Aminoacyl-tRNA synthetase, class II (D/K/N)-like) GO:0000166 (nucleotide binding), GO:0003676 (nucleic acid binding), GO:0004812 (aminoacyl-tRNA ligas
Niben101Scf05711g00021.1	-2.48863	5.72918	0.0166941	0.42531	sp|Q08891|FACR2_ARATH Fatty acyl-CoA reductase 2 IPR016040 (NAD(P)-binding domain), IPR026055 (Fatty acyl-CoA reductase) GO:0080019 (fatty-acyl-CoA reductase (alcohol-forming) activity)
Niben101Scf06256g01001.1	-2.14366	6.54206	0.0178713	0.42531	sp|O04153|CALR3_ARATH - Calreticulin-3 IPR001580 (Calreticulin/calnexin), IPR013320 (Concanavalin A-like lectin/glucanase domain) GO:0005509 (calcium ion binding), GO:0005515 (protein binding), GO:0005783 (endoplasmic reticulum), GO:0006457 (prot
Niben101Scf06266g00009.1	-2.12981	6.92809	0.0161843	0.42531	AT3G47930.1 L-galactono-1,4-lactone dehydrogenase LENGTH=610 IPR007173 (D-arabinono-1,4-lactone oxidase), IPR010029 (Galactonolactone dehydrogenase), IPR016166 (FAD-binding, type 2) GO:0003824 (catalytic activity), GO:0003885 (D-arabinono-1,4-l
Niben101Scf05306g02017.1	-1.46932	7.74692	0.0186732	0.427206	ref|NP_568106.1| - rib [Arabidopsis thaliana] IPR012677 (Nucleotide-binding alpha-beta plait domain) GO:0000166 (nucleotide binding)
Niben101Scf01005g11015.1	-1.15135	8.74208	0.0198449	0.437988	sp|Q9FE06|EXOL2_ARATH - Protein EXORDIUM-like 2 IPR006766 (Phosphate-induced protein 1)
Niben101Scf02807g11016.1	-2.15824	6.11101	0.0197242	0.437988	emb|CDY48281.1| - BnaA05g10730D [Brassica napus]
Niben101Scf06750g02016.1	-1.01535	9.36148	0.0197307	0.437988	ref|NP_001288856.1| mitochondrial outer membrane protein porin 3-like [Brassica rapa] gb|AAS21632.1| voltage-dependent anion-selective channel protein [Brassica rapa] IPR023614 (Porin domain), IPR027246 (Eukaryotic porin/Tom40) GO:0005741 (mito
Niben101Scf08590g00005.1	-0.31835	10.1547	0.0204391	0.445857	sp|P54652|HSP72_HUMAN - Heat shock-related 70 kDa protein 2 IPR013126 (Heat shock protein 70 family), IPR029047 (Heat shock protein 70kD, peptide-binding domain), IPR029048 (Heat shock protein 70kD, C-terminal domain)
Niben101Scf02413g04014.1	-1.89453	6.57983	0.0207133	0.446646	sp|Q1RJT3|ODP2_RICBR Dihydrolipoyllysine-residue acetyltransferase component of pyruvate dehydrogenase complex IPR006257 (Dihydrolipoyllysine-residue acetyltransferase component of pyruvate dehydrogenase complex), IPR023213 (Chloramphenicol ace
Niben101Scf03602g01007.1	-0.358992	10.1898	0.0210706	0.446654	sp|A9NE17|FTSH_ACHLI - ATP-dependent zinc metalloprotease FtsH IPR003959 (ATPase, AAA-type, core), IPR025753 (AAA-type ATPase, N-terminal domain), IPR027417 (P-loop containing nucleoside triphosphate hydrolase) GO:0005524 (ATP binding)
Niben101Scf26642g00001.1	-0.410721	10.703	0.0211899	0.446654	sp|P48074|RBL_EUGST - Ribulose bisphosphate carboxylase large chain IPR017443 (Ribulose bisphosphate carboxylase, large subunit, ferrodoxin-like N-terminal) GO:0000287 (magnesium ion binding), GO:0015977 (carbon fixation), GO:0016984 (ribulose-bi
Niben101Scf01882g00002.1	-2.32759	5.10997	0.0237991	0.454331	sp|A1E9Z8|RPOB_AGRST - DNA-directed RNA polymerase subunit beta IPR007642 (RNA polymerase Rpb2, domain 2), IPR015712 (DNA-directed RNA polymerase, subunit 2) GO:0003677 (DNA binding), GO:0003899 (DNA-directed RNA polymerase activity), GO:0006351
Niben101Scf02929g06127.1	-2.3276	5.1101	0.0237973	0.454331	ref|WP_031062443.1| - enoyl-CoA hydratase [Streptomyces sp. NRRL F-5527] IPR001753 (Crotonase superfamily), IPR029045 (ClpP/crotonase-like domain) GO:0003824 (catalytic activity), GO:0008152 (metabolic process)
Niben101Scf03263g04010.1	-2.33392	5.13302	0.0234888	0.454331	AT5G43900.3 myosin 2 LENGTH=1565 IPR000048 (IQ motif, EF-hand binding site), IPR002710 (Dilute), IPR004009 (Myosin, N-terminal, SH3-like), IPR027401 (Myosin-like IQ motif-containing domain), IPR027417 (P-loop containing nucleoside triphosphate
Niben101Scf03323g01003.1	2.36526	5.09751	0.0239706	0.454331	sp|A0R8E9|SYK_BACAH - Lysine--tRNA ligase IPR012340 (Nucleic acid-binding, OB-fold), IPR018150 (Aminoacyl-tRNA synthetase, class II (D/K/N)-like) GO:0000166 (nucleotide binding), GO:0003676 (nucleic acid binding), GO:0004812 (aminoacyl-tRNA ligas
Niben101Scf03839g04019.1	0.587605	10.841	0.0236893	0.454331	sp|A9I7K9|GCSP_BORPD Glycine dehydrogenase (decarboxylating) IPR020581 (Glycine cleavage system P protein) GO:0003824 (catalytic activity), GO:0004375 (glycine dehydrogenase (decarboxylating) activity), GO:0006544 (glycine metabolic process), G
Niben101Scf04117g10023.1	-2.3276	5.11008	0.0237976	0.454331	sp|Q9SJ40|VPS11_ARATH - Vacuolar protein-sorting-associated protein 11 homolog IPR011990 (Tetratricopeptide-like helical domain), IPR013083 (Zinc finger, RING/FYVE/PHD-type), IPR015943 (WD40/YVTN repeat-like-containing domain), IPR016528 (Vacuola
Niben101Scf04388g00011.1	2.36526	5.09713	0.0239759	0.454331	sp|O50314|BCHH_CHLP8 Magnesium-chelatase subunit H IPR003672 (CobN/magnesium chelatase) GO:0009058 (biosynthetic process), GO:0015995 (chlorophyll biosynthetic process), GO:0016851 (magnesium chelatase activity)
Niben101Scf06910g05004.1	-0.634793	10.9104	0.022361	0.454331	sp|Q31KX4|PROA_SYNE7 Gamma-glutamyl phosphate reductase IPR001057 (Glutamate/acetylglutamate kinase), IPR016161 (Aldehyde/histidinol dehydrogenase) GO:0003824 (catalytic activity), GO:0004349 (glutamate 5-kinase activity), GO:0004350 (glutamate
Niben101Scf08041g03001.1	-2.32759	5.10918	0.0238118	0.454331	sp|Q9ZW07|PUM1_ARATH - Pumilio homolog 1 IPR012940 (Nucleic acid binding NABP), IPR016024 (Armadillo-type fold) GO:0003723 (RNA binding), GO:0005488 (binding)
Niben101Scf08182g01002.1	-2.32759	5.11001	0.0237986	0.454331	sp|F4JC97|PSME4_ARATH - Proteasome activator subunit 4 IPR016024 (Armadillo-type fold) GO:0005488 (binding)
Niben101Scf00506g02003.1	0.932434	8.85947	0.0248641	0.46645	sp|P15904|POR_AVESA Protochlorophyllide reductase IPR002347 (Glucose/ribitol dehydrogenase) GO:0008152 (metabolic process), GO:0016491 (oxidoreductase activity)
Niben101Scf00894g01011.1	0.648946	10.3568	0.0254289	0.472324	sp|P40227|TCPZ_HUMAN - T-complex protein 1 subunit zeta IPR000308 (14-3-3 protein), IPR002423 (Chaperonin Cpn60/TCP-1), IPR023410 (14-3-3 domain), IPR027409 (GroEL-like apical domain), IPR027410 (TCP-1-like chaperonin intermediate domain), IPR027
Niben101Scf00218g02003.1	-0.857045	8.93712	0.0275547	0.506791	sp|Q9FNX5|DRP1E_ARATH - Dynamin-related protein 1E IPR000375 (Dynamin central domain), IPR001401 (Dynamin, GTPase domain), IPR020850 (GTPase effector domain, GED), IPR022812 (Dynamin superfamily), IPR027417 (P-loop containing nucleoside triphosph
Niben101Scf06205g02014.1	-1.98001	5.60083	0.0284341	0.517886	sp|B8D0S5|SAT_HALOH Sulfate adenylyltransferase IPR002650 (Sulphate adenylyltransferase), IPR014729 (Rossmann-like alpha/beta/alpha sandwich fold), IPR015947 (PUA-like domain) GO:0000103 (sulfate assimilation), GO:0004781 (sulfate adenylyltrans
Niben101Scf00311g03010.1	-0.988205	7.74209	0.0311488	0.519204	sp|Q4UKI7|ODO2_RICFE Dihydrolipoyllysine-residue succinyltransferase component of 2-oxoglutarate dehydrogenase complex IPR006255 (Dihydrolipoamide succinyltransferase), IPR023213 (Chloramphenicol acetyltransferase-like domain) GO:0004149 (dihyd
Niben101Scf00440g01018.1	-2.36433	4.66474	0.0307995	0.519204	sp|Q07346|DCE_PETHY -- Glutamate decarboxylase IPR002129 (Pyridoxal phosphate-dependent decarboxylase), IPR015424 (Pyridoxal phosphate-dependent transferase) GO:0003824 (catalytic activity), GO:0016831 (carboxy-lyase activity), GO:0019752 (carboxy
Niben101Scf00813g01004.1	-0.309891	8.88129	0.031274	0.519204	AT5G13490.1 - ADP/ATP carrier 2 LENGTH=385 IPR002067 (Mitochondrial carrier protein), IPR023395 (Mitochondrial carrier domain) GO:0005215 (transporter activity), GO:0005743 (mitochondrial inner membrane), GO:0006810 (transport), GO:0055085 (trans
Niben101Scf01036g03001.1	0.909589	8.4476	0.028824	0.519204	sp|P15904|POR_AVESA Protochlorophyllide reductase IPR002347 (Glucose/ribitol dehydrogenase) GO:0008152 (metabolic process), GO:0016491 (oxidoreductase activity), GO:0016630 (protochlorophyllide reductase activity), GO:0055114 (oxidation-reducti
Niben101Scf01596g11007.1	-2.36433	4.6647	0.0308002	0.519204	sp|Q39817|CALX_SOYBN - Calnexin homolog IPR001580 (Calreticulin/calnexin), IPR013320 (Concanavalin A-like lectin/glucanase domain) GO:0005509 (calcium ion binding), GO:0005515 (protein binding), GO:0005783 (endoplasmic reticulum), GO:0006457 (pro
Niben101Scf04711g00015.1	-1.96485	5.51214	0.0297171	0.519204	sp|P51659|DHB4_HUMAN -- Peroxisomal multifunctional enzyme type 2 IPR029069 (HotDog domain)
Niben101Scf09869g01021.1	1.45746	6.30116	0.0303738	0.519204	sp|Q8YRZ2|ACSF3_NOSS1 Magnesium-protoporphyrin IX monomethyl ester [oxidative] cyclase 3 IPR003251 (Rubrerythrin), IPR008434 (Magnesium-protoporphyrin IX monomethyl ester aerobic oxidative cyclase) GO:0015979 (photosynthesis), GO:0015995 (chlor
Niben101Scf13098g00014.1	-1.58191	6.15415	0.0296491	0.519204	sp|B7N5V2|FADJ_ECOLU Fatty acid oxidation complex subunit alpha IPR000048 (IQ motif, EF-hand binding site), IPR001753 (Crotonase superfamily), IPR008927 (6-phosphogluconate dehydrogenase, C-terminal-like), IPR016040 (NAD(P)-binding domain), IPR
Niben101Scf13199g00006.1	-2.36433	4.66478	0.0307988	0.519204	sp|P54654|CAP_DICDI - Adenylyl cyclase-associated protein IPR001837 (Adenylate cyclase-associated CAP), IPR017901 (C-CAP/cofactor C-like domain), IPR018106 (CAP, conserved site, N-terminal) GO:0000902 (cell morphogenesis), GO:0003779 (actin bindi
Niben101Scf24238g00010.1	-2.36433	4.66478	0.0307988	0.519204	sp|Q8GXX7|C3H33_ARATH - Zinc finger CCCH domain-containing protein 33 IPR000571 (Zinc finger, CCCH-type) GO:0046872 (metal ion binding)
Niben101Scf10476g05007.1	-0.459119	9.65013	0.0317823	0.523014	sp|Q9FNX5|DRP1E_ARATH - Dynamin-related protein 1E IPR000375 (Dynamin central domain), IPR001401 (Dynamin, GTPase domain), IPR020850 (GTPase effector domain, GED), IPR022812 (Dynamin superfamily), IPR027417 (P-loop containing nucleoside triphosph
Niben101Scf00449g04003.1	-0.634047	9.32338	0.0329927	0.533572	AT3G55410.1 2-oxoglutarate dehydrogenase, E1 component LENGTH=1017 IPR011603 (2-oxoglutarate dehydrogenase E1 component), IPR029061 (Thiamin diphosphate-binding fold) GO:0004591 (oxoglutarate dehydrogenase (succinyl-transferring) activity), GO:
Niben101Scf03574g00026.1	0.382134	9.18362	0.0327734	0.533572	sp|Q8S944|DRP3A_ARATH - Dynamin-related protein 3A IPR000375 (Dynamin central domain), IPR001401 (Dynamin, GTPase domain), IPR020850 (GTPase effector domain, GED), IPR022812 (Dynamin superfamily), IPR027417 (P-loop containing nucleoside triphosph
Niben101Scf03185g01009.1	-1.57505	5.80366	0.0336454	0.539477	sp|B6EGU1|FADA_ALISL - 3-ketoacyl-CoA thiolase IPR002155 (Thiolase), IPR016039 (Thiolase-like) GO:0003824 (catalytic activity), GO:0008152 (metabolic process), GO:0016747 (transferase activity, transferring acyl groups other than amino-acyl group
Niben101Scf00176g05004.1	0.3152	8.51706	0.0359678	0.553078	sp|P12301|PSBQ_SPIOL Oxygen-evolving enhancer protein 3, chloroplastic IPR008797 (Photosystem II PsbQ, oxygen evolving complex), IPR023222 (PsbQ-like domain) GO:0005509 (calcium ion binding), GO:0009523 (photosystem II), GO:0009654 (photosystem
Niben101Scf04139g01004.1	-1.68288	5.50768	0.0358322	0.553078	emb|CDY01517.1| -- BnaC07g35070D [Brassica napus]
Niben101Scf05954g03005.1	-0.333211	8.7004	0.0354119	0.553078	sp|Q0WNJ6|CLAH1_ARATH Clathrin heavy chain 1 IPR016341 (Clathrin, heavy chain) GO:0005198 (structural molecule activity), GO:0005488 (binding), GO:0005515 (protein binding), GO:0006886 (intracellular protein transport), GO:0016192 (vesicle-medi
Niben101Scf06249g03002.1	0.522553	9.42776	0.0350747	0.553078	sp|Q55087|CHLP_SYNY3 Geranylgeranyl diphosphate reductase IPR003042 (Aromatic-ring hydroxylase-like), IPR016040 (NAD(P)-binding domain), IPR023753 (Pyridine nucleotide-disulphide oxidoreductase, FAD/NAD(P)-binding domain) GO:0008152 (metabolic
Niben101Scf11325g00011.1	-1.52772	5.74824	0.0355711	0.553078	sp|Q9HDW7|ATC2_SCHPO Calcium-transporting ATPase 2 IPR001757 (P-type ATPase), IPR023214 (HAD-like domain), IPR023298 (P-type ATPase, transmembrane domain), IPR024750 (Calcium-transporting P-type ATPase, N-terminal autoinhibitory domain) GO:000
Niben101Ctg11840g00002.1	-2.19313	4.11269	0.0425754	0.554358	sp|Q8GUQ8|XDH1_ARATH -- Xanthine dehydrogenase 1 IPR000674 (Aldehyde oxidase/xanthine dehydrogenase, a/b hammerhead), IPR005107 (CO dehydrogenase flavoprotein, C-terminal)
Niben101Scf00063g13014.1	0.465232	8.88421	0.0402837	0.554358	sp|Q55087|CHLP_SYNY3 Geranylgeranyl diphosphate reductase IPR003042 (Aromatic-ring hydroxylase-like), IPR011777 (Geranylgeranyl reductase family), IPR016040 (NAD(P)-binding domain), IPR023753 (Pyridine nucleotide-disulphide oxidoreductase, FAD/
Niben101Scf00761g05018.1	-0.262205	7.56121	0.0434385	0.554358	AT5G13490.1 - ADP/ATP carrier 2 LENGTH=385 IPR002067 (Mitochondrial carrier protein), IPR023395 (Mitochondrial carrier domain) GO:0005215 (transporter activity), GO:0005743 (mitochondrial inner membrane), GO:0006810 (transport), GO:0055085 (trans
Niben101Scf00966g01002.1	-1.87137	4.59753	0.0431582	0.554358	sp|P41098|RL34_TOBAC - 60S ribosomal protein L34 IPR008195 (Ribosomal protein L34Ae) GO:0003735 (structural constituent of ribosome), GO:0005622 (intracellular), GO:0005840 (ribosome), GO:0006412 (translation)
Niben101Scf01841g01018.1	-1.07745	6.66455	0.038849	0.554358	sp|Q40554|EIF3A_TOBAC Eukaryotic translation initiation factor 3 subunit A IPR000717 (Proteasome component (PCI) domain), IPR027512 (Eukaryotic translation initiation factor 3 subunit A) GO:0005515 (protein binding), GO:0005852 (eukaryotic tran
Niben101Scf02104g00001.1	0.827125	7.7037	0.0396856	0.554358	sp|Q49L18|PSBA_EUCGG Photosystem Q(B) protein IPR000484 (Photosynthetic reaction centre, L/M) GO:0009055 (electron carrier activity), GO:0009772 (photosynthetic electron transport in photosystem II), GO:0019684 (photosynthesis, light reaction),
Niben101Scf02122g00010.1	-1.51668	5.38432	0.0407482	0.554358	AT4G36090.3 oxidoreductase, 2OG-Fe(II) oxygenase family protein LENGTH=520 IPR005123 (Oxoglutarate/iron-dependent dioxygenase), IPR027450 (Alpha-ketoglutarate-dependent dioxygenase AlkB-like) GO:0016491 (oxidoreductase activity), GO:0016706 (ox
Niben101Scf02346g07008.1	-2.19313	4.11269	0.0425754	0.554358	sp|Q5NQ41|RS11_ZYMMO - 30S ribosomal protein S11 IPR001971 (Ribosomal protein S11) GO:0003735 (structural constituent of ribosome), GO:0005840 (ribosome), GO:0006412 (translation)
Niben101Scf02354g12007.1	1.92052	4.80217	0.0387664	0.554358	sp|A7SDW5|EIF3L_NEMVE Eukaryotic translation initiation factor 3 subunit L IPR019382 (Translation initiation factor 3 complex subunit L) GO:0003743 (translation initiation factor activity), GO:0005737 (cytoplasm), GO:0005852 (eukaryotic transla
Niben101Scf02375g08001.1	-2.19312	4.1126	0.0425776	0.554358	gb|EEQ87690.1| --- conserved hypothetical protein [Ajellomyces dermatitidis ER-3]
Niben101Scf02772g05001.1	0.560841	8.61974	0.0426687	0.554358	sp|Q29236|TCPZ_PIG -- T-complex protein 1 subunit zeta IPR002423 (Chaperonin Cpn60/TCP-1), IPR027409 (GroEL-like apical domain), IPR027410 (TCP-1-like chaperonin intermediate domain), IPR027413 (GroEL-like equatorial domain) GO:0005524 (ATP bindin
Niben101Scf02864g02001.1	-1.33245	5.82139	0.0385071	0.554358	sp|Q7UUZ7|FTSH1_RHOBA - ATP-dependent zinc metalloprotease FtsH 1 IPR003959 (ATPase, AAA-type, core), IPR025753 (AAA-type ATPase, N-terminal domain), IPR027417 (P-loop containing nucleoside triphosphate hydrolase) GO:0005524 (ATP binding)
Niben101Scf03115g02008.1	-0.382943	8.73771	0.0379692	0.554358	sp|P40918|HSP70_DAVTA - Heat shock 70 kDa protein IPR013126 (Heat shock protein 70 family), IPR029047 (Heat shock protein 70kD, peptide-binding domain), IPR029048 (Heat shock protein 70kD, C-terminal domain)
Niben101Scf03628g14021.1	1.65988	5.03206	0.0429859	0.554358	AT1G53310.1 phosphoenolpyruvate carboxylase 1 LENGTH=967 IPR021135 (Phosphoenolpyruvate carboxylase) GO:0003824 (catalytic activity), GO:0006099 (tricarboxylic acid cycle), GO:0008964 (phosphoenolpyruvate carboxylase activity), GO:0015977 (carb
Niben101Scf04899g05004.1	-1.40617	5.40485	0.0426228	0.554358	sp|P56820|EIF3D_ARATH Eukaryotic translation initiation factor 3 subunit D IPR007783 (Eukaryotic translation initiation factor 3 subunit D) GO:0003743 (translation initiation factor activity), GO:0005737 (cytoplasm), GO:0005852 (eukaryotic tran
Niben101Scf04958g00013.1	-1.87136	4.59747	0.0431582	0.554358	sp|Q9ZUT8|AB33G_ARATH - ABC transporter G family member 33 IPR003439 (ABC transporter-like), IPR013525 (ABC-2 type transporter), IPR013581 (Plant PDR ABC transporter associated), IPR027417 (P-loop containing nucleoside triphosphate hydrolase), IP
Niben101Scf06117g01005.1	0.357979	8.25596	0.0426962	0.554358	sp|Q9SDT1|POR_DAUCA Protochlorophyllide reductase, chloroplastic IPR002347 (Glucose/ribitol dehydrogenase) GO:0008152 (metabolic process), GO:0016491 (oxidoreductase activity), GO:0016630 (protochlorophyllide reductase activity), GO:0055114 (ox
Niben101Scf06919g00006.1	1.42108	5.77725	0.0370477	0.554358	sp|P37277|PSAL_SYNY3 Photosystem I reaction center subunit XI IPR003757 (Photosystem I PsaL, reaction centre subunit XI) GO:0009522 (photosystem I), GO:0009538 (photosystem I reaction center), GO:0015979 (photosynthesis)
Niben101Scf07823g00014.1	-1.68093	5.1722	0.0402813	0.554358	gb|AGW82787.1| - Ycf1, partial (chloroplast) [Lepechinia radula]
Niben101Scf08127g06001.1	1.02108	6.50515	0.0429582	0.554358	sp|A7FGT2|MEND_YERP3 - 2-succinyl-5-enolpyruvyl-6-hydroxy-3-cyclohexene-1-carboxylate synthase IPR004433 (Menaquinone biosynthesis protein MenD), IPR010196 (O-succinylbenzoic acid (OSB) synthetase), IPR011766 (Thiamine pyrophosphate enzyme, C-ter
Niben101Scf09452g01015.1	-0.726599	7.8414	0.0428098	0.554358	sp|Q7VBM1|PROA_PROMA Gamma-glutamyl phosphate reductase IPR016161 (Aldehyde/histidinol dehydrogenase) GO:0004350 (glutamate-5-semialdehyde dehydrogenase activity), GO:0006561 (proline biosynthetic process), GO:0008152 (metabolic process), GO:00
Niben101Scf09659g01005.1	-1.33061	5.80446	0.0387867	0.554358	sp|P56820|EIF3D_ARATH Eukaryotic translation initiation factor 3 subunit D IPR007783 (Eukaryotic translation initiation factor 3 subunit D) GO:0003743 (translation initiation factor activity), GO:0005737 (cytoplasm), GO:0005852 (eukaryotic tran
Niben101Scf10189g02009.1	-0.857988	7.59039	0.0382434	0.554358	sp|A6TGM3|FADA_KLEP7 - 3-ketoacyl-CoA thiolase IPR002155 (Thiolase), IPR016039 (Thiolase-like) GO:0003824 (catalytic activity), GO:0008152 (metabolic process), GO:0016747 (transferase activity, transferring acyl groups other than amino-acyl group
Niben101Scf13227g00027.1	-0.803059	8.07022	0.0367208	0.554358	sp|B1IXA5|FADJ_ECOLC Fatty acid oxidation complex subunit alpha IPR001753 (Crotonase superfamily), IPR008927 (6-phosphogluconate dehydrogenase, C-terminal-like), IPR016040 (NAD(P)-binding domain), IPR018376 (Enoyl-CoA hydratase/isomerase, conse
Niben101Scf39139g00001.1	-0.484744	9.13365	0.0380175	0.554358	sp|Q9FNX5|DRP1E_ARATH - Dynamin-related protein 1E IPR000375 (Dynamin central domain), IPR001401 (Dynamin, GTPase domain), IPR022812 (Dynamin superfamily), IPR027417 (P-loop containing nucleoside triphosphate hydrolase) GO:0003924 (GTPase activit
Niben101Scf03703g02007.1	-0.77348	7.49572	0.0441119	0.559149	sp|Q4PHU9|DBP2_USTMA ATP-dependent RNA helicase DBP2 IPR001650 (Helicase, C-terminal), IPR014001 (Helicase superfamily 1/2, ATP-binding domain), IPR014014 (RNA helicase, DEAD-box type, Q motif), IPR027417 (P-loop containing nucleoside triphosph
Niben101Scf02268g06007.1	-1.51506	5.0992	0.0451679	0.568691	AT5G64220.1 Calmodulin-binding transcription activator protein with CG-1 and Ankyrin domains LENGTH=1050 IPR000048 (IQ motif, EF-hand binding site), IPR005559 (CG-1 DNA-binding domain), IPR013783 (Immunoglobulin-like fold), IPR014756 (Immunoglo
Niben101Scf00046g04022.1	-1.35772	5.0416	0.0502271	0.574285	AT1G67850.1 - Protein of unknown function (DUF707) LENGTH=404 IPR007877 (Protein of unknown function DUF707)
Niben101Scf00149g10001.1	-2.01029	3.5604	0.0591876	0.574285	sp|Q9LMN6|WAK4_ARATH - Wall-associated receptor kinase 4 IPR000742 (Epidermal growth factor-like domain), IPR011009 (Protein kinase-like domain), IPR013320 (Concanavalin A-like lectin/glucanase domain), IPR025287 (Wall-associated receptor kinase
Niben101Scf00149g12016.1	-2.01789	3.58328	0.0583777	0.574285	sp|Q2YT48|DNAJ_STAAB -- Chaperone protein DnaJ IPR001623 (DnaJ domain), IPR012336 (Thioredoxin-like fold)
Niben101Scf00298g02001.1	-1.53779	4.34267	0.0602197	0.574285	sp|Q6L2J1|SYY_PICTO -- Tyrosine--tRNA ligase IPR002305 (Aminoacyl-tRNA synthetase, class Ic) GO:0000166 (nucleotide binding), GO:0004812 (aminoacyl-tRNA ligase activity), GO:0004830 (tryptophan-tRNA ligase activity), GO:0005524 (ATP binding), GO:0
Niben101Scf00317g06016.1	-2.01029	3.56038	0.0591881	0.574285	sp|Q4WD95|SEC16_ASPFU - COPII coat assembly protein sec16 IPR024340 (Sec16, central conserved domain), IPR024880 (COPII coat assembly protein, Sec16) GO:0048208 (COPII vesicle coating)
Niben101Scf00332g04004.1	2.14963	3.88484	0.0487374	0.574285	sp|P21195|PDIA1_RABIT - Protein disulfide-isomerase IPR011679 (Endoplasmic reticulum, protein ERp29, C-terminal), IPR012336 (Thioredoxin-like fold) GO:0005783 (endoplasmic reticulum), GO:0016853 (isomerase activity), GO:0045454 (cell redox homeos
Niben101Scf00593g03002.1	-1.46004	4.99577	0.0487386	0.574285	sp|Q9FM19|HIR1_ARATH - Hypersensitive-induced response protein 1 IPR001107 (Band 7 protein) GO:0016020 (membrane)
Niben101Scf00851g01002.1	-2.01029	3.56048	0.0591848	0.574285	sp|Q969V3|NCLN_HUMAN - Nicalin IPR007484 (Peptidase M28), IPR018247 (EF-Hand 1, calcium-binding site)
Niben101Scf00870g15008.1	-1.28375	5.40452	0.0461534	0.574285	sp|Q58860|THRC_METJA - Threonine synthase IPR001926 (Tryptophan synthase beta subunit-like PLP-dependent enzyme), IPR004450 (Threonine synthase-like) GO:0006520 (cellular amino acid metabolic process), GO:0030170 (pyridoxal phosphate binding)
Niben101Scf00949g01013.1	-2.01029	3.56043	0.0591864	0.574285	AT3G44750.1 -- histone deacetylase 3 LENGTH=245
Niben101Scf01008g03019.1	2.14964	3.88501	0.0487324	0.574285	gb|AAY43791.1| --- E6-2 [Gossypium hirsutum]
Niben101Scf01068g05007.1	2.12585	3.81298	0.0508704	0.574285	sp|Q9PTW9|PSA7_CARAU Proteasome subunit alpha type-7 IPR000426 (Proteasome alpha-subunit, N-terminal domain), IPR001353 (Proteasome, subunit alpha/beta), IPR029055 (Nucleophile aminohydrolases, N-terminal) GO:0004175 (endopeptidase activity), G
Niben101Scf01392g00014.1	-2.01029	3.56043	0.0591864	0.574285	sp|A2RRP1|NBAS_HUMAN -- Neuroblastoma-amplified sequence IPR013244 (Sec39 domain), IPR015943 (WD40/YVTN repeat-like-containing domain) GO:0005515 (protein binding), GO:0006890 (retrograde vesicle-mediated transport, Golgi to ER)
Niben101Scf01517g05010.1	0.644408	7.04364	0.0580545	0.574285	sp|C4ZXJ7|LLDD_ECOBW - L-lactate dehydrogenase IPR012133 (Alpha-hydroxy acid dehydrogenase, FMN-dependent), IPR013785 (Aldolase-type TIM barrel) GO:0003824 (catalytic activity), GO:0010181 (FMN binding), GO:0016491 (oxidoreductase activity), GO:0
Niben101Scf01970g01025.1	1.11007	5.91716	0.0482062	0.574285	sp|A8FNQ9|HIS1_CAMJ8 ATP phosphoribosyltransferase IPR001348 (ATP phosphoribosyltransferase HisG) GO:0000105 (histidine biosynthetic process), GO:0000287 (magnesium ion binding), GO:0003879 (ATP phosphoribosyltransferase activity), GO:0005737 (
Niben101Scf02062g06004.1	-0.273704	7.2792	0.050203	0.574285	AT5G13490.1 - ADP/ATP carrier 2 LENGTH=385 IPR002067 (Mitochondrial carrier protein), IPR023395 (Mitochondrial carrier domain) GO:0005215 (transporter activity), GO:0005743 (mitochondrial inner membrane), GO:0006810 (transport), GO:0055085 (trans
Niben101Scf02358g03019.1	2.14963	3.88486	0.0487368	0.574285	sp|Q2RKX8|LEPA_MOOTA - Elongation factor 4 IPR005225 (Small GTP-binding protein domain), IPR006297 (Elongation factor 4), IPR027417 (P-loop containing nucleoside triphosphate hydrolase) GO:0003924 (GTPase activity), GO:0005525 (GTP binding)
Niben101Scf02438g02011.1	-1.14615	5.52354	0.0503077	0.574285	sp|Q54Q31|PHB2_DICDI - Prohibitin-2 IPR001107 (Band 7 protein) GO:0016020 (membrane)
Niben101Scf02549g03007.1	-2.01029	3.56038	0.0591881	0.574285	AT2G43950.1 - chloroplast outer envelope protein 37 LENGTH=343
Niben101Scf02749g01008.1	-2.01028	3.55943	0.0592271	0.574285	AT5G07990.1 - Cytochrome P450 superfamily protein LENGTH=513 IPR001128 (Cytochrome P450) GO:0005506 (iron ion binding), GO:0016705 (oxidoreductase activity, acting on paired donors, with incorporation or reduction of molecular oxygen), GO:0020037
Niben101Scf02816g07009.1	2.14175	3.86106	0.0494324	0.574285	AT4G29510.1 arginine methyltransferase 11 LENGTH=390 IPR010456 (Ribosomal L11 methyltransferase, PrmA), IPR025799 (Protein arginine N-methyltransferase), IPR029063 (S-adenosyl-L-methionine-dependent methyltransferase) GO:0005737 (cytoplasm), GO
Niben101Scf02820g00001.1	-1.30227	4.6407	0.060306	0.574285	sp|Q9Y2L5|TPPC8_HUMAN -- Trafficking protein particle complex subunit 8 IPR011990 (Tetratricopeptide-like helical domain), IPR024420 (TRAPP III complex, Trs85) GO:0005515 (protein binding)
Niben101Scf03257g01008.1	-2.01028	3.56032	0.0591904	0.574285	sp|Q9C652|RBP1_ARATH - RNA-binding protein 1 IPR012677 (Nucleotide-binding alpha-beta plait domain) GO:0000166 (nucleotide binding), GO:0003676 (nucleic acid binding)
Niben101Scf03805g00012.1	-2.01029	3.5604	0.0591876	0.574285	sp|Q9SKZ1|PUR_ARATH - Transcription factor Pur-alpha 1 IPR006628 (PUR-alpha/beta/gamma, DNA/RNA-binding)
Niben101Scf03952g00011.1	-2.01029	3.56048	0.0591848	0.574285	ref|XP_003602207.1| - Poly(A) RNA polymerase cid14 [Medicago truncatula] gb|AES72458.1| nucleotidyltransferase [Medicago truncatula] IPR002934 (Nucleotidyl transferase domain) GO:0016779 (nucleotidyltransferase activity)
Niben101Scf03963g01003.1	-2.01029	3.56043	0.0591864	0.574285	sp|P93231|VPS41_SOLLC - Vacuolar protein sorting-associated protein 41 homolog IPR011990 (Tetratricopeptide-like helical domain), IPR013083 (Zinc finger, RING/FYVE/PHD-type), IPR015943 (WD40/YVTN repeat-like-containing domain), IPR016902 (Vacuola
Niben101Scf04083g04040.1	-0.281454	6.85823	0.0599192	0.574285	sp|P27541|HSP70_BRUMA - Heat shock 70 kDa protein IPR013126 (Heat shock protein 70 family), IPR029047 (Heat shock protein 70kD, peptide-binding domain), IPR029048 (Heat shock protein 70kD, C-terminal domain)
Niben101Scf04160g00014.1	-2.01029	3.56041	0.0591871	0.574285	sp|O88813|ACSL5_RAT - Long-chain-fatty-acid--CoA ligase 5 IPR000873 (AMP-dependent synthetase/ligase) GO:0003824 (catalytic activity), GO:0008152 (metabolic process)
Niben101Scf04375g06002.1	1.05581	5.62318	0.0541779	0.574285	sp|A6LTR7|SYFA_CLOB8 - Phenylalanine--tRNA ligase alpha subunit IPR002319 (Phenylalanyl-tRNA synthetase), IPR005121 (Phenylalanine-tRNA ligase, beta subunit, ferrodoxin-fold anticodon-binding) GO:0000049 (tRNA binding), GO:0000287 (magnesium ion
Niben101Scf04560g03018.1	0.38855	7.34235	0.0599421	0.574285	sp|P86245|TCPB_MESAU -- T-complex protein 1 subunit beta (Fragments) IPR002423 (Chaperonin Cpn60/TCP-1), IPR027409 (GroEL-like apical domain), IPR027410 (TCP-1-like chaperonin intermediate domain), IPR027413 (GroEL-like equatorial domain) GO:00055
Niben101Scf04706g01026.1	-2.01029	3.56043	0.0591865	0.574285	sp|Q9US60|KLP3_SCHPO - Kinesin-like protein 3 IPR001752 (Kinesin motor domain), IPR009057 (Homeodomain-like), IPR027417 (P-loop containing nucleoside triphosphate hydrolase), IPR027640 (Kinesin-like protein) GO:0003677 (DNA binding), GO:0003777 (
Niben101Scf05929g02003.1	1.00658	5.62909	0.0564997	0.574285	sp|Q75AA5|NTF2_ASHGO -- Nuclear transport factor 2 IPR002075 (Nuclear transport factor 2), IPR012677 (Nucleotide-binding alpha-beta plait domain) GO:0000166 (nucleotide binding), GO:0003676 (nucleic acid binding), GO:0005622 (intracellular), GO:00
Niben101Scf06720g01024.1	-1.60683	4.73116	0.0498259	0.574285	gb|ABR46003.1| - enhanced disease susceptibility 1 [Arabidopsis thaliana] IPR029058 (Alpha/Beta hydrolase fold) GO:0006629 (lipid metabolic process)
Niben101Scf06883g01009.1	-2.01029	3.56043	0.0591864	0.574285	sp|Q8LGG8|USPAL_ARATH - Universal stress protein A-like protein IPR006015 (Universal stress protein A) GO:0006950 (response to stress)
Niben101Scf07091g01005.1	-2.01029	3.56042	0.0591869	0.574285	sp|Q9SJK3|AGO5_ARATH - Protein argonaute 5 IPR003100 (PAZ domain), IPR012337 (Ribonuclease H-like domain), IPR014811 (Domain of unknown function DUF1785) GO:0003676 (nucleic acid binding), GO:0005515 (protein binding)
Niben101Scf07767g02011.1	-2.01028	3.55943	0.0592271	0.574285	AT5G07990.1 - Cytochrome P450 superfamily protein LENGTH=513 IPR001128 (Cytochrome P450) GO:0005506 (iron ion binding), GO:0016705 (oxidoreductase activity, acting on paired donors, with incorporation or reduction of molecular oxygen), GO:0020037
Niben101Scf08203g00013.1	-2.01029	3.56045	0.0591858	0.574285	gb|ABA91336.1| --- expressed protein [Oryza sativa Japonica Group]
Niben101Scf08973g00018.1	-2.01029	3.56043	0.0591865	0.574285	sp|Q9ZW07|PUM1_ARATH - Pumilio homolog 1 IPR012940 (Nucleic acid binding NABP), IPR016024 (Armadillo-type fold) GO:0003723 (RNA binding), GO:0005488 (binding)
Niben101Scf10169g04008.1	-0.307399	7.31351	0.0539756	0.574285	sp|Q0WLB5|CLAH2_ARATH - Clathrin heavy chain 2 IPR016341 (Clathrin, heavy chain) GO:0005198 (structural molecule activity), GO:0005488 (binding), GO:0005515 (protein binding), GO:0006886 (intracellular protein transport), GO:0016192 (vesicle-medi
Niben101Scf10305g01003.1	1.33936	5.09058	0.0503041	0.574285	sp|Q118B4|ACSF_TRIEI Magnesium-protoporphyrin IX monomethyl ester [oxidative] cyclase IPR003251 (Rubrerythrin), IPR008434 (Magnesium-protoporphyrin IX monomethyl ester aerobic oxidative cyclase) GO:0015979 (photosynthesis), GO:0015995 (chloroph
Niben101Scf11319g00003.1	-2.01029	3.56042	0.0591869	0.574285	sp|Q5KVX9|MENE_GEOKA - 2-succinylbenzoate--CoA ligase IPR000873 (AMP-dependent synthetase/ligase), IPR025110 (AMP-binding enzyme C-terminal domain) GO:0003824 (catalytic activity), GO:0008152 (metabolic process)
Niben101Scf12928g01008.1	-2.01029	3.56046	0.0591853	0.574285	AT1G47420.1 - succinate dehydrogenase 5 LENGTH=257 IPR025397 (Protein of unknown function DUF4370)
Niben101Scf14717g00010.1	-0.594307	7.61067	0.0528086	0.574285	sp|P46300|RS4_SOLTU - 40S ribosomal protein S4 IPR000876 (Ribosomal protein S4e) GO:0003723 (RNA binding), GO:0003735 (structural constituent of ribosome), GO:0005622 (intracellular), GO:0005840 (ribosome), GO:0006412 (translation)
Niben101Scf15308g00001.1	1.44942	5.05744	0.0486101	0.574285	sp|Q1GBJ9|RL15_LACDA 50S ribosomal protein L15 IPR005749 (Ribosomal protein L15, bacterial-type), IPR021131 (Ribosomal protein L18e/L15P) GO:0003735 (structural constituent of ribosome), GO:0005622 (intracellular), GO:0005840 (ribosome), GO:000
Niben101Scf15536g02038.1	-0.30043	7.32467	0.0529902	0.574285	sp|Q9TUG3|HSP72_CAPHI - Heat shock-related 70 kDa protein 2 IPR013126 (Heat shock protein 70 family), IPR029047 (Heat shock protein 70kD, peptide-binding domain), IPR029048 (Heat shock protein 70kD, C-terminal domain)
Niben101Scf17267g00001.1	-1.53779	4.34262	0.0602197	0.574285	gb|KEH29083.1| HXXXD-type acyl-transferase family protein [Medicago truncatula] IPR003480 (Transferase), IPR023213 (Chloramphenicol acetyltransferase-like domain) GO:0016747 (transferase activity, transferring acyl groups other than amino-acyl
Niben101Scf19446g01001.1	-0.620846	7.04301	0.0594253	0.574285	sp|Q7VBM1|PROA_PROMA Gamma-glutamyl phosphate reductase IPR001057 (Glutamate/acetylglutamate kinase), IPR016161 (Aldehyde/histidinol dehydrogenase) GO:0003824 (catalytic activity), GO:0004349 (glutamate 5-kinase activity), GO:0004350 (glutamate
Niben101Scf19612g01003.1	0.338265	7.64897	0.0505712	0.574285	AT5G35790.1 glucose-6-phosphate dehydrogenase 1 LENGTH=576 IPR001282 (Glucose-6-phosphate dehydrogenase) GO:0004345 (glucose-6-phosphate dehydrogenase activity), GO:0006006 (glucose metabolic process), GO:0050661 (NADP binding), GO:0055114 (oxi
Niben101Scf03328g02013.1	1.41553	4.4645	0.0608836	0.576857	sp|Q39247|2ABB_ARATH Serine/threonine protein phosphatase 2A 55 kDa regulatory subunit B beta isoform IPR000009 (Protein phosphatase 2A, regulatory subunit PR55), IPR015943 (WD40/YVTN repeat-like-containing domain) GO:0000159 (protein phosphata
Niben101Scf04331g09018.1	-0.495522	7.35212	0.0617907	0.582509	AT4G24190.1 -- Chaperone protein htpG family protein LENGTH=823 IPR001404 (Heat shock protein Hsp90 family) GO:0005524 (ATP binding), GO:0006457 (protein folding), GO:0006950 (response to stress), GO:0051082 (unfolded protein binding)
Niben101Scf00792g04004.1	2.00296	3.44037	0.0636358	0.593935	sp|Q9ZF99|MDH_AQUAR - Malate dehydrogenase IPR010945 (Malate dehydrogenase, type 2) GO:0003824 (catalytic activity), GO:0005975 (carbohydrate metabolic process), GO:0006108 (malate metabolic process), GO:0016491 (oxidoreductase activity), GO:0016
Niben101Scf02581g00008.1	2.00296	3.44037	0.0636358	0.593935	AT4G14100.1 - transferases, transferring glycosyl groups LENGTH=206
Niben101Scf02029g00004.1	1.25451	4.59032	0.0646118	0.600058	sp|Q40459|PSBO_TOBAC Oxygen-evolving enhancer protein 1, chloroplastic IPR002628 (Photosystem II PsbO, manganese-stabilising), IPR011250 (Outer membrane protein/outer membrane enzyme PagP , beta-barrel) GO:0005509 (calcium ion binding), GO:0009
Niben101Scf04992g00009.1	-1.02009	5.08227	0.0656373	0.606579	sp|Q9SIV2|PSD2A_ARATH 26S proteasome non-ATPase regulatory subunit 2 homolog A IPR016643 (26S proteasome regulatory complex, non-ATPase subcomplex, Rpn1 subunit) GO:0000502 (proteasome complex), GO:0005488 (binding), GO:0030234 (enzyme regulato
Niben101Scf02757g01001.1	1.00171	5.1794	0.0660711	0.607595	AT4G29060.1 - elongation factor Ts family protein LENGTH=953 IPR001816 (Translation elongation factor EFTs/EF1B), IPR012340 (Nucleic acid-binding, OB-fold) GO:0003676 (nucleic acid binding), GO:0003746 (translation elongation factor activity), GO
Niben101Scf00288g16005.1	-0.587032	6.67011	0.0676734	0.619294	sp|P46300|RS4_SOLTU - 40S ribosomal protein S4 IPR000876 (Ribosomal protein S4e) GO:0003723 (RNA binding), GO:0003735 (structural constituent of ribosome), GO:0005622 (intracellular), GO:0005840 (ribosome), GO:0006412 (translation)
Niben101Scf00646g04009.1	-0.432547	6.8347	0.0681429	0.620563	sp|O59418|RL3_PYRHO - 50S ribosomal protein L3 IPR000597 (Ribosomal protein L3), IPR009000 (Translation protein, beta-barrel domain) GO:0003735 (structural constituent of ribosome), GO:0005622 (intracellular), GO:0005840 (ribosome), GO:0006412 (t
Niben101Scf00297g00010.1	-2.03299	3.22368	0.0725948	0.620781	sp|Q6FRB7|IPYR_CANGA Inorganic pyrophosphatase IPR008162 (Inorganic pyrophosphatase) GO:0000287 (magnesium ion binding), GO:0004427 (inorganic diphosphatase activity), GO:0005737 (cytoplasm), GO:0006796 (phosphate-containing compound metabolic
Niben101Scf00526g00002.1	0.488995	6.89925	0.0701386	0.620781	sp|A7FF20|GCSH_YERP3 Glycine cleavage system H protein IPR002930 (Glycine cleavage system H-protein) GO:0005960 (glycine cleavage complex), GO:0019464 (glycine decarboxylation via glycine cleavage system)
Niben101Scf01204g00024.1	0.861697	5.35863	0.0701262	0.620781	ref|NP_001052968.1| - product [Oryza sativa Japonica Group] IPR010417 (Embryo-specific 3) GO:0005515 (protein binding)
Niben101Scf01553g01001.1	1.35844	4.08374	0.0727995	0.620781	sp|Q40412|ABA2_NICPL Zeaxanthin epoxidase, chloroplastic IPR008984 (SMAD/FHA domain), IPR017079 (Zeaxanthin epoxidase) GO:0005515 (protein binding), GO:0008152 (metabolic process), GO:0009507 (chloroplast), GO:0009540 (zeaxanthin epoxidase [ove
Niben101Scf01633g00030.1	1.51264	3.89669	0.0713186	0.620781	sp|A4VGE5|UBIE_PSEU5 -- Ubiquinone/menaquinone biosynthesis C-methyltransferase UbiE IPR029063 (S-adenosyl-L-methionine-dependent methyltransferase) GO:0008152 (metabolic process), GO:0008168 (methyltransferase activity)
Niben101Scf03777g00002.1	-2.03299	3.22368	0.0725948	0.620781	sp|Q39817|CALX_SOYBN - Calnexin homolog IPR001580 (Calreticulin/calnexin), IPR013320 (Concanavalin A-like lectin/glucanase domain) GO:0005509 (calcium ion binding), GO:0005515 (protein binding), GO:0005783 (endoplasmic reticulum), GO:0006457 (pro
Niben101Scf04198g01001.1	0.280093	6.41065	0.0699509	0.620781	sp|P51375|GLTB_PORPU Ferredoxin-dependent glutamate synthase IPR013785 (Aldolase-type TIM barrel), IPR029055 (Nucleophile aminohydrolases, N-terminal) GO:0003824 (catalytic activity), GO:0006537 (glutamate biosynthetic process), GO:0006807 (nit
Niben101Scf04554g07026.1	-2.03299	3.22368	0.0725948	0.620781	AT2G24420.1 - DNA repair ATPase-related LENGTH=440
Niben101Scf06556g11022.1	-0.793585	5.53208	0.0712663	0.620781	AT3G06810.1 acyl-CoA dehydrogenase-related LENGTH=824 IPR009075 (Acyl-CoA dehydrogenase/oxidase C-terminal), IPR009100 (Acyl-CoA dehydrogenase/oxidase, N-terminal and middle domain), IPR011009 (Protein kinase-like domain), IPR013786 (Acyl-CoA d
Niben101Scf07987g00001.1	1.50247	4.06436	0.0690726	0.620781	sp|Q0WLC7|Y5053_ARATH - CBS domain-containing protein CBSCBSPB4 IPR000270 (Phox/Bem1p), IPR000644 (CBS domain) GO:0005515 (protein binding)
Niben101Scf08341g06011.1	1.4922	4.00868	0.0710069	0.620781	sp|A7SE07|NUBP2_NEMVE -- Cytosolic Fe-S cluster assembly factor NUBP2 homolog IPR002744 (Domain of unknown function DUF59), IPR010376 (Domain of unknown function DUF971), IPR019591 (Mrp/NBP35 ATP-binding protein), IPR025669 (AAA domain), IPR027417
Niben101Scf09248g01002.1	-2.03299	3.22368	0.0725948	0.620781	sp|Q93YQ1|RTOR1_ARATH Regulatory-associated protein of TOR 1 IPR004083 (Regulatory associated protein of TOR), IPR029347 (Raptor N-terminal CASPase-like domain) GO:0005488 (binding), GO:0005515 (protein binding), GO:0031929 (TOR signaling), GO:
Niben101Scf12711g01009.1	-0.98321	4.99504	0.0694263	0.620781	sp|O81644|VILI2_ARATH - Villin-2 IPR003128 (Villin headpiece), IPR007122 (Villin/Gelsolin), IPR029006 (ADF-H/Gelsolin-like domain) GO:0003779 (actin binding), GO:0007010 (cytoskeleton organization), GO:0051015 (actin filament binding), GO:0051017
Niben101Scf12966g00016.1	0.278872	6.38707	0.070367	0.620781	sp|P51375|GLTB_PORPU Ferredoxin-dependent glutamate synthase IPR013785 (Aldolase-type TIM barrel), IPR029055 (Nucleophile aminohydrolases, N-terminal) GO:0003824 (catalytic activity), GO:0006537 (glutamate biosynthetic process), GO:0006807 (nit
Niben101Scf00797g18009.1	0.414237	6.79897	0.0731462	0.620915	sp|Q56YA5|SGAT_ARATH - Serine--glyoxylate aminotransferase IPR015424 (Pyridoxal phosphate-dependent transferase), IPR024169 (Serine-pyruvate aminotransferase/2-aminoethylphosphonate-pyruvate transaminase) GO:0003824 (catalytic activity), GO:00081
Niben101Scf13103g01029.1	0.312409	6.41215	0.0737878	0.62354	AT4G38970.1 fructose-bisphosphate aldolase 2 LENGTH=398 IPR000741 (Fructose-bisphosphate aldolase, class-I), IPR013785 (Aldolase-type TIM barrel), IPR029768 (Fructose-bisphosphate aldolase class-I active site) GO:0003824 (catalytic activity), G
Niben101Scf07182g04010.1	-0.658324	5.97075	0.0750168	0.631083	sp|Q6ABS5|FTHS_PROAC Formate--tetrahydrofolate ligase IPR000559 (Formate-tetrahydrofolate ligase, FTHFS), IPR027417 (P-loop containing nucleoside triphosphate hydrolase) GO:0004329 (formate-tetrahydrofolate ligase activity), GO:0005524 (ATP bin
Niben101Scf02060g01013.1	1.69261	3.41921	0.0755413	0.632658	AT3G53520.4 - UDP-glucuronic acid decarboxylase 1 LENGTH=458 IPR001509 (NAD-dependent epimerase/dehydratase, N-terminal domain), IPR016040 (NAD(P)-binding domain) GO:0003824 (catalytic activity), GO:0050662 (coenzyme binding)
Niben101Scf02583g06003.1	0.500709	6.56017	0.0762247	0.634073	sp|P84981|FENR_POPEU -- Ferredoxin--NADP reductase, chloroplastic IPR001433 (Oxidoreductase FAD/NAD(P)-binding), IPR015701 (Ferredoxin--NADP reductase), IPR017938 (Riboflavin synthase-like beta-barrel) GO:0016491 (oxidoreductase activity), GO:0055
Niben101Scf20887g00008.1	1.68778	3.39953	0.0763862	0.634073	sp|A2Y5R6|EXPA4_ORYSI - Expansin-A4 IPR007118 (Expansin/Lol pI) GO:0005576 (extracellular region), GO:0009664 (plant-type cell wall organization)
Niben101Scf05392g01018.1	1.6546	3.51053	0.0772243	0.636238	sp|Q7RA60|ENO_PLAYO - Enolase IPR000941 (Enolase), IPR029017 (Enolase N-terminal domain-like), IPR029065 (Enolase C-terminal domain-like) GO:0000015 (phosphopyruvate hydratase complex), GO:0000287 (magnesium ion binding), GO:0004634 (phosphopyruv
Niben101Scf13857g00011.1	-1.6751	3.37782	0.0773253	0.636238	sp|A6V0C2|SYL_PSEA7 - Leucine--tRNA ligase IPR004493 (Leucyl-tRNA synthetase, class Ia, archaeal/eukaryotic cytosolic), IPR009080 (Aminoacyl-tRNA synthetase, class 1a, anticodon-binding) GO:0000166 (nucleotide binding), GO:0002161 (aminoacyl-tRNA
Niben101Scf00971g00024.1	1.6781	3.36051	0.0781021	0.638521	sp|P80386|AAKB1_RAT --- 5'-AMP-activated protein kinase subunit beta-1 IPR014756 (Immunoglobulin E-set), IPR030079 (Phosphoglucan phosphatase DSP4) GO:0005982 (starch metabolic process), GO:0007623 (circadian rhythm), GO:0019203 (carbohydrate phosp
Niben101Scf02132g00016.1	-1.32658	3.91703	0.0791534	0.638521	sp|Q9FM19|HIR1_ARATH - Hypersensitive-induced response protein 1 IPR001107 (Band 7 protein) GO:0016020 (membrane)
Niben101Scf07400g01008.1	-1.32658	3.91701	0.0791534	0.638521	sp|Q8L5Y6|CAND1_ARATH - Cullin-associated NEDD8-dissociated protein 1 IPR016024 (Armadillo-type fold) GO:0005488 (binding)
Niben101Scf07629g00002.1	-1.66595	3.33988	0.0790105	0.638521	sp|Q9SIU2|NCBP1_ARATH Nuclear cap-binding protein subunit 1 IPR016024 (Armadillo-type fold), IPR027159 (Nuclear cap-binding protein subunit 1) GO:0000339 (RNA cap binding), GO:0003723 (RNA binding), GO:0005488 (binding), GO:0005515 (protein bin
Niben101Scf09136g00004.1	0.289549	6.10393	0.0793046	0.638521	sp|A1KNQ0|SAHH_MYCBP Adenosylhomocysteinase IPR000043 (Adenosylhomocysteinase), IPR016040 (NAD(P)-binding domain) GO:0004013 (adenosylhomocysteinase activity), GO:0006730 (one-carbon metabolic process)
Niben101Scf01308g03004.1	0.764376	5.24188	0.0801191	0.642323	sp|Q9TL08|CHLI_NEPOL -- Magnesium-chelatase subunit ChlI IPR027417 (P-loop containing nucleoside triphosphate hydrolase)
Niben101Scf19421g00011.1	-0.838206	4.94775	0.0807762	0.644835	ref|NP_001288856.1| mitochondrial outer membrane protein porin 3-like [Brassica rapa] gb|AAS21632.1| voltage-dependent anion-selective channel protein [Brassica rapa] IPR023614 (Porin domain), IPR027246 (Eukaryotic porin/Tom40) GO:0005741 (mito
Niben101Scf18080g02004.1	-1.13724	4.06146	0.0821482	0.653008	sp|Q8RVQ5|SEC10_ARATH - Exocyst complex component SEC10 IPR009976 (Exocyst complex component Sec10-like) GO:0005737 (cytoplasm), GO:0006887 (exocytosis), GO:0048278 (vesicle docking)
Niben101Scf02237g09013.1	-1.04793	4.21503	0.0827483	0.655003	sp|Q9FXT6|PEX14_ARATH - Peroxisomal membrane protein PEX14 IPR006785 (Peroxisome membrane anchor protein Pex14p, N-terminal), IPR025655 (Peroxisomal membrane protein 14) GO:0005515 (protein binding), GO:0005778 (peroxisomal membrane), GO:0016560
Niben101Scf01237g03007.1	0.509014	6.17463	0.0835041	0.655296	gb|ABD66598.1| iron-binding protein [Pyrus pyrifolia] IPR001519 (Ferritin), IPR008331 (Ferritin/DPS protein domain), IPR009078 (Ferritin-like superfamily) GO:0006826 (iron ion transport), GO:0006879 (cellular iron ion homeostasis), GO:0008199 (
Niben101Scf01406g03019.1	0.619165	5.72319	0.0840927	0.655296	sp|B7VKW7|F16PA_VIBTL Fructose-1,6-bisphosphatase class 1 IPR000146 (Fructose-1,6-bisphosphatase class 1/Sedoheputulose-1,7-bisphosphatase) GO:0005975 (carbohydrate metabolic process), GO:0042132 (fructose 1,6-bisphosphate 1-phosphatase activit
Niben101Scf01661g01020.1	1.84499	2.99562	0.0835049	0.655296	AT1G73990.1 signal peptide peptidase LENGTH=677 IPR004634 (Peptidase S49, protease IV), IPR029045 (ClpP/crotonase-like domain) GO:0006465 (signal peptide processing), GO:0006508 (proteolysis), GO:0008233 (peptidase activity), GO:0016021 (integr
Niben101Scf06888g02020.1	-0.430052	6.32831	0.0841825	0.655296	sp|O81154|CYSK_SOLTU Cysteine synthase IPR005856 (Cysteine synthase K/M) GO:0004124 (cysteine synthase activity), GO:0006535 (cysteine biosynthetic process from serine)
Niben101Scf02293g03024.1	-0.851638	4.75761	0.0846218	0.655994	sp|Q9S7N7|PSAG_ARATH Photosystem I reaction center subunit V, chloroplastic IPR000549 (Photosystem I PsaG/PsaK protein), IPR023618 (Photosystem I PsaG/PsaK domain) GO:0009522 (photosystem I), GO:0015979 (photosynthesis), GO:0016020 (membrane),
Niben101Scf05890g02025.1	0.354447	6.11881	0.0859225	0.662386	sp|P86245|TCPB_MESAU -- T-complex protein 1 subunit beta (Fragments) IPR002423 (Chaperonin Cpn60/TCP-1), IPR027409 (GroEL-like apical domain), IPR027410 (TCP-1-like chaperonin intermediate domain), IPR027413 (GroEL-like equatorial domain) GO:00055
Niben101Scf07242g07006.1	-0.600988	5.68672	0.0861526	0.662386	AT3G28740.1 - Cytochrome P450 superfamily protein LENGTH=509 IPR001128 (Cytochrome P450) GO:0005506 (iron ion binding), GO:0016705 (oxidoreductase activity, acting on paired donors, with incorporation or reduction of molecular oxygen), GO:0020037
Niben101Scf09644g01003.1	-1.01813	4.16891	0.0867112	0.66396	ref|NP_001288856.1| mitochondrial outer membrane protein porin 3-like [Brassica rapa] gb|AAS21632.1| voltage-dependent anion-selective channel protein [Brassica rapa] IPR023614 (Porin domain), IPR027246 (Eukaryotic porin/Tom40) GO:0005741 (mito
Niben101Scf01433g08029.1	0.295789	5.81914	0.0882929	0.672514	AT4G38970.1 fructose-bisphosphate aldolase 2 LENGTH=398 IPR000741 (Fructose-bisphosphate aldolase, class-I), IPR013785 (Aldolase-type TIM barrel), IPR029768 (Fructose-bisphosphate aldolase class-I active site) GO:0003824 (catalytic activity), G
Niben101Scf04598g00001.1	-1.66176	2.95682	0.0889038	0.672514	sp|Q9SY69|PPR29_ARATH -- Pentatricopeptide repeat-containing protein IPR002885 (Pentatricopeptide repeat)
Niben101Scf08723g02015.1	0.407356	6.1519	0.0888982	0.672514	sp|P84981|FENR_POPEU -- Ferredoxin--NADP reductase, chloroplastic IPR001433 (Oxidoreductase FAD/NAD(P)-binding), IPR015701 (Ferredoxin--NADP reductase), IPR017938 (Riboflavin synthase-like beta-barrel) GO:0016491 (oxidoreductase activity), GO:0055
Niben101Scf02581g02001.1	-1.05429	3.96594	0.0899679	0.67783	sp|P56820|EIF3D_ARATH Eukaryotic translation initiation factor 3 subunit D IPR007783 (Eukaryotic translation initiation factor 3 subunit D) GO:0003743 (translation initiation factor activity), GO:0005737 (cytoplasm), GO:0005852 (eukaryotic tran
Niben101Scf01557g00014.1	0.526004	5.78012	0.0907175	0.678032	sp|Q8LPL6|AP2A1_ARATH AP-2 complex subunit alpha-1 IPR009028 (Coatomer/calthrin adaptor appendage, C-terminal subdomain), IPR013041 (Coatomer/clathrin adaptor appendage, Ig-like subdomain), IPR016024 (Armadillo-type fold), IPR017104 (Adaptor pr
Niben101Scf03349g00013.1	-1.30936	3.58562	0.0903717	0.678032	sp|O22478|IMA_SOLLC - Importin subunit alpha IPR016024 (Armadillo-type fold), IPR024931 (Importin subunit alpha) GO:0005488 (binding), GO:0005515 (protein binding), GO:0005634 (nucleus), GO:0005737 (cytoplasm), GO:0006606 (protein import into nuc
Niben101Scf03737g03008.1	1.58488	3.20851	0.0911713	0.67872	AT5G52580.2 -- RabGAP/TBC domain-containing protein LENGTH=690 IPR000195 (Rab-GTPase-TBC domain), IPR021935 (Domain of unknown function DUF3548) GO:0005097 (Rab GTPase activator activity), GO:0032313 (regulation of Rab GTPase activity)
Niben101Scf02972g05008.1	-0.27807	5.63788	0.0917481	0.680314	sp|P27541|HSP70_BRUMA - Heat shock 70 kDa protein IPR013126 (Heat shock protein 70 family), IPR029047 (Heat shock protein 70kD, peptide-binding domain), IPR029048 (Heat shock protein 70kD, C-terminal domain)
Niben101Scf01171g03016.1	0.273479	5.56894	0.0932671	0.686153	sp|P50250|SAHH_PLAF7 Adenosylhomocysteinase IPR000043 (Adenosylhomocysteinase), IPR016040 (NAD(P)-binding domain) GO:0004013 (adenosylhomocysteinase activity), GO:0006730 (one-carbon metabolic process)
Niben101Scf10169g03008.1	0.993863	4.00754	0.0930432	0.686153	gb|ABD66598.1| iron-binding protein [Pyrus pyrifolia] IPR001519 (Ferritin), IPR008331 (Ferritin/DPS protein domain), IPR009078 (Ferritin-like superfamily) GO:0006826 (iron ion transport), GO:0006879 (cellular iron ion homeostasis), GO:0008199 (
Niben101Scf00380g00001.1	-1.01696	3.69648	0.1017	0.692788	_AT4G16150.1 - calmodulin binding;transcription regulators LENGTH=923 IPR000048 (IQ motif, EF-hand binding site), IPR005559 (CG-1 DNA-binding domain), IPR020683 (Ankyrin repeat-containing domain), IPR027417 (P-loop containing nucleoside triphospha_
Niben101Scf00557g02015.1	-1.36542	3.18884	0.102789	0.692788	AT2G44350.2 Citrate synthase family protein LENGTH=474 IPR002020 (Citrate synthase-like) GO:0004108 (citrate (Si)-synthase activity), GO:0006099 (tricarboxylic acid cycle), GO:0044262 (cellular carbohydrate metabolic process), GO:0046912 (trans
Niben101Scf00747g11007.1	-1.43048	3.2236	0.0964137	0.692788	AT1G72330.3 - alanine aminotransferase 2 LENGTH=553 IPR015424 (Pyridoxal phosphate-dependent transferase) GO:0003824 (catalytic activity), GO:0009058 (biosynthetic process), GO:0030170 (pyridoxal phosphate binding)
Niben101Scf01008g01008.1	-1.82408	2.71194	0.0996151	0.692788	AT2G33830.2 - Dormancy/auxin associated family protein LENGTH=108 IPR008406 (Dormancyauxin associated)
Niben101Scf01085g04007.1	-1.36199	3.17233	0.103686	0.692788	AT2G30490.1 - cinnamate-4-hydroxylase LENGTH=505 IPR001128 (Cytochrome P450) GO:0005506 (iron ion binding), GO:0016705 (oxidoreductase activity, acting on paired donors, with incorporation or reduction of molecular oxygen), GO:0020037 (heme bindi
Niben101Scf01208g01014.1	1.35764	3.2908	0.101876	0.692788	sp|A0A361|PSBB_COFAR Photosystem II CP47 reaction center protein IPR000932 (Photosystem antenna protein-like) GO:0009521 (photosystem), GO:0009767 (photosynthetic electron transport chain), GO:0016020 (membrane), GO:0016168 (chlorophyll binding
Niben101Scf01640g03002.1	-1.83292	2.73312	0.0983021	0.692788	sp|A4JF05|CLPP_BURVG - ATP-dependent Clp protease proteolytic subunit IPR023562 (Clp protease proteolytic subunit /Translocation-enhancing protein TepA), IPR029045 (ClpP/crotonase-like domain) GO:0004252 (serine-type endopeptidase activity), GO:0
Niben101Scf01818g07004.1	1.01031	3.77616	0.10058	0.692788	sp|Q9M2F1|RS272_ARATH - 40S ribosomal protein S27-2 IPR000592 (Ribosomal protein S27e), IPR011332 (Zinc-binding ribosomal protein) GO:0003735 (structural constituent of ribosome), GO:0005622 (intracellular), GO:0005840 (ribosome), GO:0006412 (tra
Niben101Scf02581g05002.1	-1.43052	3.22387	0.0964137	0.692788	sp|P0ABI1|CLPA_ECO57 ATP-dependent Clp protease ATP-binding subunit ClpA IPR001270 (ClpA/B family), IPR004176 (Clp, N-terminal), IPR019489 (Clp ATPase, C-terminal), IPR023150 (Double Clp-N motif), IPR027417 (P-loop containing nucleoside triphos
Niben101Scf02605g05013.1	-1.82408	2.71194	0.0996151	0.692788	ref|XP_007021228.1| --- Adenine nucleotide alpha hydrolases-like superfamily protein isoform 1 [Theobroma cacao] gb|EOY12753.1| Adenine nucleotide alpha hydrolases-like superfamily protein isoform 1 [Theobroma cacao]
Niben101Scf02608g03021.1	1.04481	3.65296	0.10377	0.692788	sp|Q40459|PSBO_TOBAC Oxygen-evolving enhancer protein 1, chloroplastic IPR002628 (Photosystem II PsbO, manganese-stabilising), IPR011250 (Outer membrane protein/outer membrane enzyme PagP , beta-barrel) GO:0005509 (calcium ion binding), GO:0009
Niben101Scf02749g00011.1	-1.558	2.93192	0.0998308	0.692788	sp|Q940X7|RBX1A_ARATH - RING-box protein 1a IPR013083 (Zinc finger, RING/FYVE/PHD-type) GO:0008270 (zinc ion binding)
Niben101Scf02755g06016.1	-0.258226	5.37397	0.097537	0.692788	sp|P54652|HSP72_HUMAN - Heat shock-related 70 kDa protein 2 IPR013126 (Heat shock protein 70 family), IPR029047 (Heat shock protein 70kD, peptide-binding domain), IPR029048 (Heat shock protein 70kD, C-terminal domain)
Niben101Scf03018g21004.1	-1.82408	2.71194	0.0996151	0.692788	sp|Q3ZBV9|DHR11_BOVIN Dehydrogenase/reductase SDR family member 11 IPR002347 (Glucose/ribitol dehydrogenase) GO:0008152 (metabolic process), GO:0016491 (oxidoreductase activity)
Niben101Scf03141g08015.1	-1.82409	2.71196	0.0996137	0.692788	sp|Q8VZ49|ADHL4_ARATH - Alcohol dehydrogenase-like 4 IPR002085 (Alcohol dehydrogenase superfamily, zinc-type), IPR011032 (GroES (chaperonin 10)-like), IPR013149 (Alcohol dehydrogenase, C-terminal), IPR016040 (NAD(P)-binding domain) GO:0008270 (zi
Niben101Scf03534g01011.1	-0.607765	4.99665	0.102429	0.692788	sp|O59299|RS9_PYRHO - 30S ribosomal protein S9 IPR000754 (Ribosomal protein S9), IPR020568 (Ribosomal protein S5 domain 2-type fold) GO:0003735 (structural constituent of ribosome), GO:0005840 (ribosome), GO:0006412 (translation)
Niben101Scf04289g01010.1	-1.82409	2.71197	0.099613	0.692788	AT1G60140.1 trehalose phosphate synthase LENGTH=861 IPR001830 (Glycosyl transferase, family 20), IPR006379 (HAD-superfamily hydrolase, subfamily IIB), IPR023214 (HAD-like domain) GO:0003824 (catalytic activity), GO:0005992 (trehalose biosynthet
Niben101Scf04958g02014.1	-0.916437	3.9582	0.102387	0.692788	sp|Q57PU1|YDIU_SALCH - UPF0061 protein YdiU IPR003846 (Uncharacterised protein family UPF0061)
Niben101Scf05955g00013.1	-0.607143	4.98978	0.102788	0.692788	sp|O29136|RS9_ARCFU - 30S ribosomal protein S9 IPR000754 (Ribosomal protein S9), IPR020568 (Ribosomal protein S5 domain 2-type fold) GO:0003735 (structural constituent of ribosome), GO:0005840 (ribosome), GO:0006412 (translation)
Niben101Scf06560g02002.1	-1.54847	2.89554	0.101954	0.692788	sp|Q9SRU2|BIG_ARATH -- Auxin transport protein BIG IPR000433 (Zinc finger, ZZ-type), IPR003126 (Zinc finger, N-recognin), IPR016024 (Armadillo-type fold), IPR025704 (E3 ubiquitin ligase, UBR4) GO:0005488 (binding), GO:0008270 (zinc ion binding)
Niben101Scf07191g02016.1	0.803597	4.29379	0.102618	0.692788	sp|P48325|P2SAF_CYAPA - Photosystem II stability/assembly factor HCF136 IPR016705 (Photosynthesis system II assembly factor Ycf48/Hcf136), IPR028203 (Photosynthesis system II assembly factor Ycf48/Hcf136-like domain)
Niben101Scf07672g00018.1	-1.82409	2.71197	0.099613	0.692788	sp|P56252|ENO_HOMGA - Enolase IPR000941 (Enolase), IPR029017 (Enolase N-terminal domain-like), IPR029065 (Enolase C-terminal domain-like) GO:0000015 (phosphopyruvate hydratase complex), GO:0000287 (magnesium ion binding), GO:0004634 (phosphopyruv
Niben101Scf08613g02006.1	-1.82409	2.71196	0.0996137	0.692788	sp|O65572|CCD1_ARATH - Carotenoid 9,10(9',10')-cleavage dioxygenase 1 IPR004294 (Carotenoid oxygenase)
Niben101Scf09885g00008.1	-0.561624	5.42224	0.096201	0.692788	sp|P25792|CYSP_SCHMA Cathepsin B-like cysteine proteinase IPR000118 (Granulin), IPR013128 (Peptidase C1A), IPR025661 (Cysteine peptidase, asparagine active site) GO:0006508 (proteolysis), GO:0008234 (cysteine-type peptidase activity)
Niben101Scf10608g02009.1	0.262531	5.4334	0.096144	0.692788	sp|A1KNQ0|SAHH_MYCBP Adenosylhomocysteinase IPR000043 (Adenosylhomocysteinase), IPR016040 (NAD(P)-binding domain) GO:0004013 (adenosylhomocysteinase activity), GO:0006730 (one-carbon metabolic process)
Niben101Scf13643g01008.1	-1.10806	3.49396	0.103101	0.692788	gb|KEH17617.1| - structural constituent of cell wall protein, putative [Medicago truncatula] IPR010820 (Protein of unknown function DUF1421)
Niben101Scf02227g00003.1	-0.46481	5.46264	0.104164	0.692949	sp|Q9SF40|RL4A_ARATH - 60S ribosomal protein L4-1 IPR002136 (Ribosomal protein L4/L1e), IPR023574 (Ribosomal protein L4 domain), IPR025755 (60S ribosomal protein L4, C-terminal domain) GO:0003735 (structural constituent of ribosome), GO:0005840 (
Niben101Scf01283g02011.1	-0.776864	4.26534	0.104953	0.693293	sp|E1BK52|STK10_BOVIN - Serine/threonine-protein kinase 10 IPR011009 (Protein kinase-like domain) GO:0004672 (protein kinase activity), GO:0004674 (protein serine/threonine kinase activity), GO:0005524 (ATP binding), GO:0006468 (protein phosphory
Niben101Scf04707g00001.1	-0.924134	3.84469	0.104955	0.693293	sp|Q92616|GCN1L_HUMAN - Translational activator GCN1 IPR016024 (Armadillo-type fold), IPR024395 (CLASP N-terminal domain), IPR026827 (Proteasome component ECM29/Translational activator GCN1) GO:0005488 (binding), GO:0005515 (protein binding)
Niben101Scf02525g01006.1	0.518837	5.21556	0.105753	0.696117	AT1G04430.1 - S-adenosyl-L-methionine-dependent methyltransferases superfamily protein LENGTH=623 IPR004159 (Putative S-adenosyl-L-methionine-dependent methyltransferase), IPR029063 (S-adenosyl-L-methionine-dependent methyltransferase) GO:0008168
Niben101Scf00117g00006.1	-0.431155	5.47574	0.106611	0.696807	sp|Q975I1|RL3_SULTO - 50S ribosomal protein L3 IPR000597 (Ribosomal protein L3), IPR009000 (Translation protein, beta-barrel domain) GO:0003735 (structural constituent of ribosome), GO:0005622 (intracellular), GO:0005840 (ribosome), GO:0006412 (t
Niben101Scf01711g00010.1	-0.431158	5.47577	0.106611	0.696807	sp|Q975I1|RL3_SULTO - 50S ribosomal protein L3 IPR000597 (Ribosomal protein L3), IPR009000 (Translation protein, beta-barrel domain) GO:0003735 (structural constituent of ribosome), GO:0005622 (intracellular), GO:0005840 (ribosome), GO:0006412 (t
Niben101Scf01797g01001.1	0.282063	5.20363	0.10733	0.696807	sp|P11480|TBAE_PHYPO - Tubulin alpha-2B chain IPR000217 (Tubulin), IPR023123 (Tubulin, C-terminal) GO:0003924 (GTPase activity), GO:0005200 (structural constituent of cytoskeleton), GO:0005525 (GTP binding), GO:0005874 (microtubule), GO:0006184 (
Niben101Scf02433g06003.1	-1.24311	3.23518	0.107715	0.696807	sp|Q08507|ACCO3_PETHY -- 1-aminocyclopropane-1-carboxylate oxidase 3 IPR026992 (Non-haem dioxygenase N-terminal domain), IPR027443 (Isopenicillin N synthase-like)
Niben101Scf07288g08019.1	-0.870353	3.93205	0.107374	0.696807	sp|Q8L7A9|AP4E_ARATH - AP-4 complex subunit epsilon IPR016024 (Armadillo-type fold), IPR017109 (Adaptor protein complex AP-4, epsilon subunit) GO:0005488 (binding), GO:0006886 (intracellular protein transport), GO:0016192 (vesicle-mediated transp
Niben101Scf05536g01013.1	0.282318	5.17892	0.108272	0.698002	AT4G38970.1 fructose-bisphosphate aldolase 2 LENGTH=398 IPR000741 (Fructose-bisphosphate aldolase, class-I), IPR013785 (Aldolase-type TIM barrel), IPR029768 (Fructose-bisphosphate aldolase class-I active site) GO:0003824 (catalytic activity), G
Niben101Scf00063g05004.1	1.71448	2.40057	0.121307	0.701033	gb|ERE90042.1| - LON peptidase domain and RING finger protein 1 [Cricetulus griseus] IPR003111 (Peptidase S16, lon N-terminal), IPR011990 (Tetratricopeptide-like helical domain), IPR013083 (Zinc finger, RING/FYVE/PHD-type), IPR015947 (PUA-like do
Niben101Scf00408g09007.1	-0.601358	4.09729	0.131385	0.701033	sp|P49692|RL7A1_ARATH - 60S ribosomal protein L7a-1 IPR018492 (Ribosomal protein L7Ae/L8/Nhp2 family), IPR029064 (50S ribosomal protein L30e-like) GO:0030529 (ribonucleoprotein complex), GO:0042254 (ribosome biogenesis)
Niben101Scf00409g00002.1	1.71448	2.40057	0.121307	0.701033	sp|Q72W01|AROC_LEPIC Chorismate synthase IPR000453 (Chorismate synthase) GO:0004107 (chorismate synthase activity), GO:0009073 (aromatic amino acid family biosynthetic process)
Niben101Scf00662g01002.1	-1.61955	2.24243	0.134285	0.701033	sp|Q6EW58|RPOC2_NYMAL - DNA-directed RNA polymerase subunit beta'' IPR007066 (RNA polymerase Rpb1, domain 3), IPR007081 (RNA polymerase Rpb1, domain 5) GO:0003677 (DNA binding), GO:0003899 (DNA-directed RNA polymerase activity), GO:0006351 (trans
Niben101Scf00683g03020.1	1.69448	2.35613	0.124807	0.701033	sp|Q71KN3|CYB6_KLEBI Cytochrome b6 IPR016174 (Di-haem cytochrome, transmembrane), IPR023530 (Cytochrome b6, PetB), IPR027387 (Cytochrome b/b6-like domain) GO:0005506 (iron ion binding), GO:0009055 (electron carrier activity), GO:0016020 (membra
Niben101Scf00779g02004.1	-1.60051	2.20008	0.138019	0.701033	sp|Q9D7X3|DUS3_MOUSE - Dual specificity protein phosphatase 3 IPR024950 (Dual specificity phosphatase), IPR029021 (Protein-tyrosine phosphatase-like) GO:0006470 (protein dephosphorylation), GO:0008138 (protein tyrosine/serine/threonine phosphatas
Niben101Scf00781g06018.1	1.71449	2.40059	0.121305	0.701033	AT5G05170.1 Cellulose synthase family protein LENGTH=1065 IPR005150 (Cellulose synthase), IPR013083 (Zinc finger, RING/FYVE/PHD-type), IPR029044 (Nucleotide-diphospho-sugar transferases) GO:0016020 (membrane), GO:0016760 (cellulose synthase (UD
Niben101Scf00802g00010.1	-0.582216	4.78378	0.111684	0.701033	sp|P47895|AL1A3_HUMAN Aldehyde dehydrogenase family 1 member A3 IPR015657 (Aminobutyraldehyde dehydrogenase), IPR016161 (Aldehyde/histidinol dehydrogenase), IPR029510 (Aldehyde dehydrogenase, glutamic acid active site) GO:0008152 (metabolic pro
Niben101Scf00953g08007.1	-0.927509	3.0837	0.134924	0.701033	AT1G50030.1 - target of rapamycin LENGTH=2481 IPR009076 (Rapamycin-binding domain), IPR014009 (PIK-related kinase), IPR016024 (Armadillo-type fold), IPR024585 (Domain of unknown function DUF3385, target of rapamycin protein) GO:0005488 (binding)
Niben101Scf01002g10009.1	-1.60051	2.20007	0.138019	0.701033	sp|B7MCM0|HCHA_ECO45 --- Molecular chaperone Hsp31 and glyoxalase 3 IPR006287 (DJ-1), IPR029062 (Class I glutamine amidotransferase-like)
Niben101Scf01063g05019.1	-0.72635	4.25752	0.109991	0.701033	_AT1G53780.2 - peptidyl-prolyl cis-trans isomerases;hydrolases;nucleoside-triphosphatases;ATP binding;nucleotide binding;ATPases LENGTH=620 IPR003959 (ATPase, AAA-type, core), IPR021911 (ATPase family AAA domain-containing protein 3, domain of unk_
Niben101Scf01142g02005.1	1.08056	2.90059	0.13316	0.701033	sp|F4J5S1|CLU_ARATH -- Clustered mitochondria protein IPR011990 (Tetratricopeptide-like helical domain), IPR028275 (Clustered mitochondria protein, N-terminal) GO:0005515 (protein binding)
Niben101Scf01209g00014.1	1.71448	2.4006	0.121304	0.701033	sp|Q9XI74|PUMP3_ARATH Mitochondrial uncoupling protein 3 IPR002030 (Mitochondrial brown fat uncoupling protein), IPR023395 (Mitochondrial carrier domain) GO:0006839 (mitochondrial transport), GO:0031966 (mitochondrial membrane)
Niben101Scf01209g04002.1	1.30461	2.68375	0.129313	0.701033	sp|Q58321|Y911_METJA - Magnesium-chelatase subunit ChlI homolog IPR000523 (Magnesium chelatase, ChlI subunit), IPR002035 (von Willebrand factor, type A), IPR027417 (P-loop containing nucleoside triphosphate hydrolase) GO:0015979 (photosynthesis),
Niben101Scf01234g01012.1	-1.60051	2.20008	0.138019	0.701033	sp|Q9M0M5|SCL13_ARATH - Scarecrow-like protein 13 IPR005202 (Transcription factor GRAS), IPR030005 (Scarecrow-like protein 13)
Niben101Scf01374g15012.1	1.08817	2.94202	0.130406	0.701033	sp|P27061|PPA1_SOLLC Acid phosphatase 1 IPR005519 (Acid phosphatase (Class B)), IPR023214 (HAD-like domain) GO:0003993 (acid phosphatase activity)
Niben101Scf01432g04001.1	-1.6005	2.20003	0.138023	0.701033	gb|KEH16419.1| HXXXD-type acyl-transferase family protein [Medicago truncatula] IPR003480 (Transferase), IPR023213 (Chloramphenicol acetyltransferase-like domain) GO:0016747 (transferase activity, transferring acyl groups other than amino-acyl
Niben101Scf01486g04012.1	1.71448	2.40062	0.121303	0.701033	AT2G37180.1 - Aquaporin-like superfamily protein LENGTH=285 IPR000425 (Major intrinsic protein), IPR023271 (Aquaporin-like) GO:0005215 (transporter activity), GO:0006810 (transport), GO:0016020 (membrane)
Niben101Scf01583g00002.1	1.71448	2.40051	0.121311	0.701033	AT4G18030.1 - S-adenosyl-L-methionine-dependent methyltransferases superfamily protein LENGTH=621 IPR004159 (Putative S-adenosyl-L-methionine-dependent methyltransferase), IPR029063 (S-adenosyl-L-methionine-dependent methyltransferase) GO:0008168
Niben101Scf01738g04008.1	-1.61955	2.24243	0.134285	0.701033	sp|P34120|PSA7_DICDI Proteasome subunit alpha type-7 IPR000426 (Proteasome alpha-subunit, N-terminal domain), IPR001353 (Proteasome, subunit alpha/beta), IPR029055 (Nucleophile aminohydrolases, N-terminal) GO:0004175 (endopeptidase activity), G
Niben101Scf01818g09008.1	1.71448	2.40057	0.121307	0.701033	gb|ACG38839.1| - snRK1-interacting protein 1 [Zea mays]
Niben101Scf01968g01003.1	-1.6005	2.20003	0.138023	0.701033	AT1G01710.1 Acyl-CoA thioesterase family protein LENGTH=427 IPR001810 (F-box domain), IPR003703 (Acyl-CoA thioesterase), IPR014710 (RmlC-like jelly roll fold), IPR015916 (Galactose oxidase, beta-propeller), IPR029069 (HotDog domain) GO:0005515
Niben101Scf01971g01006.1	-1.6005	2.20001	0.138025	0.701033	gb|AIT42208.1| - Kunitz-type inhibitor C [Solanum tuberosum] IPR002160 (Proteinase inhibitor I3, Kunitz legume) GO:0004866 (endopeptidase inhibitor activity)
Niben101Scf02015g07021.1	-1.60051	2.20006	0.13802	0.701033	ref|XP_007014623.1| -- Evolutionarily conserved C-terminal region 2 isoform 2 [Theobroma cacao] gb|EOY32242.1| Evolutionarily conserved C-terminal region 2 isoform 2 [Theobroma cacao]
Niben101Scf02128g00025.1	0.753281	3.67361	0.129685	0.701033	sp|Q32904|CB23_PEA --- Chlorophyll a-b binding protein 3, chloroplastic IPR022796 (Chlorophyll A-B binding protein), IPR023329 (Chlorophyll a/b binding protein domain) GO:0009765 (photosynthesis, light harvesting), GO:0016020 (membrane)
Niben101Scf02248g01001.1	-1.60051	2.20006	0.13802	0.701033	sp|Q9T048|DRL27_ARATH -- Disease resistance protein IPR002182 (NB-ARC), IPR027417 (P-loop containing nucleoside triphosphate hydrolase) GO:0043531 (ADP binding)
Niben101Scf02269g00005.1	1.71448	2.40057	0.121307	0.701033	AT3G08920.1 - Rhodanese/Cell cycle control phosphatase superfamily protein LENGTH=214 IPR001763 (Rhodanese-like domain)
Niben101Scf02329g01002.1	-1.61006	2.22129	0.136135	0.701033	sp|Q71XG3|FABH_LISMF - 3-oxoacyl-[acyl-carrier-protein] synthase 3 IPR012392 (Very-long-chain 3-ketoacyl-CoA synthase), IPR016039 (Thiolase-like) GO:0003824 (catalytic activity), GO:0006633 (fatty acid biosynthetic process), GO:0008152 (metabolic
Niben101Scf02408g03019.1	1.29306	2.63588	0.132783	0.701033	ref|WP_003492319.1| - peptidase M16 [Cl [Clostridium sporogenes PA 3679] IPR011249 (Metalloenzyme, LuxS/M16 peptidase-like), IPR013578 (Peptidase M16C associated) GO:0003824 (catalytic activity), GO:0006508 (proteolysis), GO:0046872 (metal ion bi
Niben101Scf02626g00011.1	-0.778761	3.89782	0.117159	0.701033	sp|Q3E902|RS212_ARATH -- 40S ribosomal protein S21-2 IPR000620 (EamA domain), IPR001931 (Ribosomal protein S21e), IPR030184 (WAT1-related protein) GO:0003735 (structural constituent of ribosome), GO:0005622 (intracellular), GO:0005840 (ribosome),
Niben101Scf02665g15022.1	-1.60051	2.20006	0.13802	0.701033	AT3G08640.1 - Protein of unknown function (DUF3411) LENGTH=337 IPR021825 (Protein of unknown function DUF3411, plant)
Niben101Scf02804g00014.1	1.70451	2.3784	0.123039	0.701033	sp|P74306|ZDS_SYNY3 - Zeta-carotene desaturase IPR002937 (Amine oxidase) GO:0016491 (oxidoreductase activity), GO:0055114 (oxidation-reduction process)
Niben101Scf02864g04008.1	0.29396	5.13187	0.11165	0.701033	AT4G38970.1 fructose-bisphosphate aldolase 2 LENGTH=398 IPR000741 (Fructose-bisphosphate aldolase, class-I), IPR013785 (Aldolase-type TIM barrel), IPR029768 (Fructose-bisphosphate aldolase class-I active site) GO:0003824 (catalytic activity), G
Niben101Scf02864g07005.1	-1.60051	2.20008	0.138019	0.701033	sp|Q9BX46|RBM24_HUMAN -- RNA-binding protein 24 IPR012677 (Nucleotide-binding alpha-beta plait domain) GO:0000166 (nucleotide binding), GO:0003676 (nucleic acid binding)
Niben101Scf03052g00011.1	1.71448	2.40062	0.121303	0.701033	sp|P23137|GRP1_TOBAC --- Glycine-rich protein IPR010800 (Glycine rich protein)
Niben101Scf03138g01010.1	0.307319	4.77707	0.128446	0.701033	sp|Q14GX0|DNAJ_FRAT1 - Chaperone protein DnaJ IPR012724 (Chaperone DnaJ) GO:0005524 (ATP binding), GO:0006457 (protein folding), GO:0009408 (response to heat), GO:0031072 (heat shock protein binding), GO:0051082 (unfolded protein binding)
Niben101Scf03263g02006.1	1.71448	2.40051	0.121311	0.701033	tpg|DAA37023.1| - TPA: hypothetical protein ZEAMMB73_248209 [Zea mays] IPR021883 (Protein of unknown function DUF3493)
Niben101Scf03374g08020.1	-1.60051	2.20006	0.13802	0.701033	AT4G11610.1 C2 calcium/lipid-binding plant phosphoribosyltransferase family protein LENGTH=1011 IPR000008 (C2 domain), IPR013583 (Phosphoribosyltransferase C-terminal) GO:0005515 (protein binding)
Niben101Scf03390g09001.1	-1.60051	2.20011	0.138016	0.701033	sp|Q5HNW7|DNAJ_STAEQ - Chaperone protein DnaJ IPR001623 (DnaJ domain), IPR002939 (Chaperone DnaJ, C-terminal) GO:0006457 (protein folding), GO:0051082 (unfolded protein binding)
Niben101Scf03479g05049.1	-1.6005	2.20003	0.138023	0.701033	gb|ACZ64221.1| - RPM1 interacting protein 4 transcript 2 [Lactuca saligna] IPR008700 (Pathogenic type III effector avirulence factor Avr cleavage site)
Niben101Scf03595g10006.1	-1.60051	2.20008	0.138019	0.701033	AT5G23250.1 Succinyl-CoA ligase, alpha subunit LENGTH=341 IPR005810 (Succinyl-CoA ligase, alpha subunit), IPR016040 (NAD(P)-binding domain), IPR016102 (Succinyl-CoA synthetase-like) GO:0003824 (catalytic activity), GO:0003878 (ATP citrate synth
Niben101Scf03595g15003.1	-1.32602	2.52135	0.134259	0.701033	sp|Q6IP09|PABPB_XENLA - Polyadenylate-binding protein 1-B IPR012677 (Nucleotide-binding alpha-beta plait domain) GO:0000166 (nucleotide binding), GO:0003676 (nucleic acid binding)
Niben101Scf03983g00022.1	-1.22421	2.9357	0.122324	0.701033	sp|Q1RJT3|ODP2_RICBR Dihydrolipoyllysine-residue acetyltransferase component of pyruvate dehydrogenase complex IPR006257 (Dihydrolipoyllysine-residue acetyltransferase component of pyruvate dehydrogenase complex), IPR023213 (Chloramphenicol ace
Niben101Scf04156g01008.1	-1.60051	2.20007	0.138019	0.701033	AT5G53060.1 RNA-binding KH domain-containing protein LENGTH=652 IPR004087 (K Homology domain) GO:0003676 (nucleic acid binding), GO:0003723 (RNA binding)
Niben101Scf04198g01002.1	0.438815	4.98575	0.121716	0.701033	sp|P55038|GLTS_SYNY3 - Ferredoxin-dependent glutamate synthase 2 IPR002489 (Glutamate synthase, alpha subunit, C-terminal), IPR013785 (Aldolase-type TIM barrel) GO:0003824 (catalytic activity), GO:0006537 (glutamate biosynthetic process), GO:0008
Niben101Scf04212g00015.1	1.70451	2.37839	0.123039	0.701033	AT4G34980.1 - subtilisin-like serine protease 2 LENGTH=764 IPR015500 (Peptidase S8, subtilisin-related) GO:0004252 (serine-type endopeptidase activity), GO:0006508 (proteolysis)
Niben101Scf04249g01001.1	-0.644173	3.78536	0.136889	0.701033	AT3G13460.1 - evolutionarily conserved C-terminal region 2 LENGTH=667 IPR007275 (YTH domain)
Niben101Scf04673g02002.1	-1.6005	2.20003	0.138023	0.701033	AT4G03430.1 -- pre-mRNA splicing factor-related LENGTH=1029 IPR011990 (Tetratricopeptide-like helical domain) GO:0005515 (protein binding), GO:0005622 (intracellular), GO:0006396 (RNA processing)
Niben101Scf04703g11013.1	0.775039	3.40036	0.138263	0.701033	sp|Q8Y0Y6|AROA_RALSO 3-phosphoshikimate 1-carboxyvinyltransferase IPR006264 (3-phosphoshikimate 1-carboxyvinyltransferase), IPR013792 (RNA 3'-terminal phosphate cyclase/enolpyruvate transferase, alpha/beta), IPR023193 (3-phosphoshikimate 1-carb
Niben101Scf04765g00002.1	-1.6005	2.20005	0.138021	0.701033	AT4G04950.1 - thioredoxin family protein LENGTH=488 IPR004480 (Monothiol glutaredoxin-related), IPR012336 (Thioredoxin-like fold) GO:0009055 (electron carrier activity), GO:0015035 (protein disulfide oxidoreductase activity), GO:0045454 (cell red
Niben101Scf04783g10001.1	1.70451	2.37839	0.123039	0.701033	sp|Q0CT01|TVP38_ASPTN --- Golgi apparatus membrane protein tvp38
Niben101Scf04797g00022.1	1.71448	2.40057	0.121307	0.701033	sp|Q55389|FTRC_SYNY3 Ferredoxin-thioredoxin reductase, catalytic chain IPR004209 (Ferredoxin thioredoxin reductase beta subunit, domain), IPR024707 (Ferredoxin-thioredoxin reductase, beta subunit) GO:0016730 (oxidoreductase activity, acting on
Niben101Scf05124g00003.1	1.71448	2.40057	0.121307	0.701033	sp|Q9FFN0|GDL72_ARATH - GDSL esterase/lipase IPR013830 (SGNH hydrolase-type esterase domain) GO:0006629 (lipid metabolic process), GO:0016788 (hydrolase activity, acting on ester bonds)
Niben101Scf05574g03005.1	1.71448	2.40055	0.121308	0.701033	sp|F4K2A1|FPGS1_ARATH Folylpolyglutamate synthase IPR001645 (Folylpolyglutamate synthetase) GO:0004326 (tetrahydrofolylpolyglutamate synthase activity), GO:0005524 (ATP binding), GO:0009058 (biosynthetic process), GO:0009396 (folic acid-contain
Niben101Scf05910g00002.1	-1.60051	2.20008	0.138019	0.701033	sp|C5D6U5|MENE_GEOSW - 2-succinylbenzoate--CoA ligase IPR000873 (AMP-dependent synthetase/ligase), IPR025110 (AMP-binding enzyme C-terminal domain) GO:0003824 (catalytic activity), GO:0008152 (metabolic process)
Niben101Scf06144g00014.1	1.71448	2.40055	0.121308	0.701033	AT1G30580.1 GTP binding LENGTH=394 IPR004396 (Ribosome-binding ATPase YchF/Obg-like ATPase 1), IPR012675 (Beta-grasp domain), IPR023192 (TGS-like domain), IPR027417 (P-loop containing nucleoside triphosphate hydrolase) GO:0005525 (GTP binding)
Niben101Scf07168g00003.1	-1.6005	2.20005	0.138021	0.701033	sp|P44933|KEFX_HAEIN - Glutathione-regulated potassium-efflux system protein IPR006153 (Cation/H+ exchanger), IPR016040 (NAD(P)-binding domain) GO:0006812 (cation transport), GO:0006813 (potassium ion transport), GO:0008324 (cation transmembrane
Niben101Scf07438g04014.1	0.428765	4.75248	0.130294	0.701033	sp|Q2SMS4|METE_HAHCH 5-methyltetrahydropteroyltriglutamate--homocysteine methyltransferase IPR006276 (Cobalamin-independent methionine synthase) GO:0003871 (5-methyltetrahydropteroyltriglutamate-homocysteine S-methyltransferase activity), GO:00
Niben101Scf07522g00004.1	-0.449743	4.84129	0.125028	0.701033	ref|NP_001288856.1| mitochondrial outer membrane protein porin 3-like [Brassica rapa] gb|AAS21632.1| voltage-dependent anion-selective channel protein [Brassica rapa] IPR023614 (Porin domain), IPR027246 (Eukaryotic porin/Tom40) GO:0005741 (mito
Niben101Scf07591g01016.1	1.71448	2.40057	0.121307	0.701033	sp|Q9C744|AP3D_ARATH -- AP-3 complex subunit delta IPR016024 (Armadillo-type fold), IPR017105 (Adaptor protein complex AP-3, delta subunit) GO:0005488 (binding), GO:0005794 (Golgi apparatus), GO:0006886 (intracellular protein transport), GO:000856
Niben101Scf07601g00006.1	1.71448	2.40062	0.121303	0.701033	sp|A7FNG1|ACSA_YERP3 - Acetyl-coenzyme A synthetase IPR000873 (AMP-dependent synthetase/ligase) GO:0003824 (catalytic activity), GO:0008152 (metabolic process)
Niben101Scf07672g00016.1	1.71449	2.40066	0.121299	0.701033	_AT5G52370.1 - unknown protein; BEST Arabidopsis thaliana protein match is: unknown protein . LENGTH=142 _
Niben101Scf08041g01021.1	0.509947	4.41947	0.133274	0.701033	ref|XP_007042708.1| -- NAD(P)-binding R isoform 1 [Theobroma cacao] IPR016040 (NAD(P)-binding domain)
Niben101Scf08643g00004.1	1.71448	2.40057	0.121307	0.701033	sp|P40690|ALKE_BABBO -- Aldo-keto reductase IPR001395 (Aldo/keto reductase), IPR023210 (NADP-dependent oxidoreductase domain)
Niben101Scf09716g01002.1	0.707556	3.59544	0.136605	0.701033	sp|Q8TF05|PP4R1_HUMAN -- Serine/threonine-protein phosphatase 4 regulatory subunit 1 IPR016024 (Armadillo-type fold) GO:0005488 (binding)
Niben101Scf10015g02008.1	-0.458774	4.74406	0.127296	0.701033	AT3G55410.1 2-oxoglutarate dehydrogenase, E1 component LENGTH=1017 IPR011603 (2-oxoglutarate dehydrogenase E1 component), IPR029061 (Thiamin diphosphate-binding fold) GO:0004591 (oxoglutarate dehydrogenase (succinyl-transferring) activity), GO:
Niben101Scf10031g08010.1	1.71448	2.40062	0.121303	0.701033	sp|P36397|ARF1_ARATH -- ADP-ribosylation factor 1 IPR006689 (Small GTPase superfamily, ARF/SAR type), IPR027417 (P-loop containing nucleoside triphosphate hydrolase) GO:0005525 (GTP binding)
Niben101Scf10316g02004.1	0.512563	5.02367	0.112725	0.701033	sp|B4F298|F16PA_PROMH Fructose-1,6-bisphosphatase class 1 IPR000146 (Fructose-1,6-bisphosphatase class 1/Sedoheputulose-1,7-bisphosphatase) GO:0005975 (carbohydrate metabolic process), GO:0042132 (fructose 1,6-bisphosphate 1-phosphatase activit
Niben101Scf10540g00002.1	-0.416423	4.8368	0.128747	0.701033	sp|Q6YW46|EF1G2_ORYSJ Elongation factor 1-gamma 2 IPR001662 (Translation elongation factor EF1B, gamma chain, conserved), IPR010987 (Glutathione S-transferase, C-terminal-like), IPR012336 (Thioredoxin-like fold) GO:0003746 (translation elongati
Niben101Scf11288g00015.1	-0.657582	3.73582	0.136981	0.701033	AT1G17580.1 myosin 1 LENGTH=1520 IPR000048 (IQ motif, EF-hand binding site), IPR002710 (Dilute), IPR004009 (Myosin, N-terminal, SH3-like), IPR027417 (P-loop containing nucleoside triphosphate hydrolase) GO:0003774 (motor activity), GO:0005515 (
Niben101Scf13360g00001.1	1.23169	3.18236	0.110624	0.701033	emb|CDX96071.1| - BnaA07g26600D [Brassica napus]
Niben101Scf13577g01008.1	0.383582	5.3959	0.110997	0.701033	sp|Q40831|TBA1_PELFA - Tubulin alpha-1 chain IPR000217 (Tubulin), IPR023123 (Tubulin, C-terminal) GO:0003924 (GTPase activity), GO:0005200 (structural constituent of cytoskeleton), GO:0005525 (GTP binding), GO:0005874 (microtubule), GO:0006184 (G
Niben101Scf14325g00002.1	1.71448	2.40051	0.121311	0.701033	sp|A0M527|MURG_GRAFK UDP-N-acetylglucosamine--N-acetylmuramyl-(pentapeptide) pyrophosphoryl-undecaprenol N-acetylglucosamine transferase IPR007235 (Glycosyl transferase, family 28, C-terminal), IPR009695 (Diacylglycerol glucosyltransferase, N-t
Niben101Scf15604g00022.1	-1.60051	2.20006	0.138021	0.701033	sp|Q9ZVQ3|GSTZ1_ARATH - Glutathione S-transferase Z1 IPR005955 (Maleylacetoacetate isomerase), IPR010987 (Glutathione S-transferase, C-terminal-like), IPR012336 (Thioredoxin-like fold) GO:0003824 (catalytic activity), GO:0005515 (protein binding)
Niben101Scf15965g00015.1	-0.479874	4.48215	0.134188	0.701033	sp|B6I6Q4|FADJ_ECOSE Fatty acid oxidation complex subunit alpha IPR001753 (Crotonase superfamily), IPR008927 (6-phosphogluconate dehydrogenase, C-terminal-like), IPR016040 (NAD(P)-binding domain), IPR018376 (Enoyl-CoA hydratase/isomerase, conse
Niben101Scf17760g00015.1	-1.61955	2.24228	0.1343	0.701033	AT4G35260.1 isocitrate dehydrogenase 1 LENGTH=367 IPR001804 (Isocitrate and isopropylmalate dehydrogenases family), IPR024084 (Isopropylmalate dehydrogenase-like domain) GO:0000287 (magnesium ion binding), GO:0004449 (isocitrate dehydrogenase (
Niben101Scf19517g00019.1	-1.60051	2.20008	0.138019	0.701033	sp|F4JQ95|DGK7_ARATH Diacylglycerol kinase 7 IPR000756 (Diacylglycerol kinase, accessory domain), IPR001206 (Diacylglycerol kinase, catalytic domain), IPR016064 (ATP-NAD kinase-like domain) GO:0003951 (NAD+ kinase activity), GO:0004143 (diacylg
Niben101Scf23355g00004.1	-1.60051	2.20008	0.138019	0.701033	sp|Q8XSF6|MNTH_RALSO - Divalent metal cation transporter MntH IPR001046 (NRAMP family) GO:0005215 (transporter activity), GO:0006810 (transport), GO:0016020 (membrane)
Niben101Scf25794g00004.1	-1.6005	2.20005	0.138021	0.701033	AT5G47040.1 - lon protease 2 LENGTH=888 IPR015947 (PUA-like domain), IPR027065 (Lon protease), IPR027417 (P-loop containing nucleoside triphosphate hydrolase) GO:0004176 (ATP-dependent peptidase activity), GO:0004252 (serine-type endopeptidase ac
Niben101Scf02646g02007.1	-0.50726	4.22195	0.140466	0.710282	sp|Q9FNP8|RS193_ARATH - 40S ribosomal protein S19-3 IPR001266 (Ribosomal protein S19e), IPR011991 (Winged helix-turn-helix DNA-binding domain) GO:0003735 (structural constituent of ribosome), GO:0005622 (intracellular), GO:0005840 (ribosome), GO:
Niben101Scf00225g00008.1	-0.850777	3.11979	0.141287	0.710604	AT5G54160.1 O-methyltransferase 1 LENGTH=363 IPR016461 (O-methyltransferase COMT-type), IPR029063 (S-adenosyl-L-methionine-dependent methyltransferase) GO:0008168 (methyltransferase activity), GO:0008171 (O-methyltransferase activity), GO:00469
Niben101Scf04529g00004.1	0.576284	3.96331	0.141095	0.710604	sp|A4QLI0|ATPF_LOBMA ATP synthase subunit b, chloroplastic IPR000454 (ATPase, F0 complex, subunit C), IPR002146 (ATPase, F0 complex, subunit B/B', bacterial/chloroplast), IPR002379 (V-ATPase proteolipid subunit C-like domain) GO:0015078 (hydrog
Niben101Scf04283g10001.1	1.03003	2.8389	0.141765	0.7111	ref|WP_026735807.1| - 3-beta hydroxysteroid dehydrogenase [Fischerella sp. PCC 9605] IPR016040 (NAD(P)-binding domain)
Niben101Scf00254g02007.1	-1.41339	2.14893	0.147011	0.723863	AT2G46070.1 mitogen-activated protein kinase 12 LENGTH=372 IPR011009 (Protein kinase-like domain) GO:0004672 (protein kinase activity), GO:0004674 (protein serine/threonine kinase activity), GO:0004707 (MAP kinase activity), GO:0005524 (ATP bin
Niben101Scf00862g02049.1	-1.41339	2.14893	0.147011	0.723863	ref|XP_003617186.1| - Nuclear control of ATPase protein [Medicago truncatula] gb|AET00145.1| ATP synthase regulation protein NCA2 [Medicago truncatula] IPR013946 (Nuclear control of ATP synthase 2)
Niben101Scf01664g03005.1	-1.41339	2.14895	0.147011	0.723863	sp|Q949R4|DIOXL_ARATH - Extradiol ring-cleavage dioxygenase IPR004183 (Extradiol ring-cleavage dioxygenase, class III enzyme, subunit B), IPR014436 (Extradiol aromatic ring-opening dioxygenase, DODA type) GO:0006725 (cellular aromatic compound me
Niben101Scf02059g06013.1	-1.15385	2.60941	0.145199	0.723863	sp|Q4L6H3|UBIE_STAHJ - Demethylmenaquinone methyltransferase IPR029063 (S-adenosyl-L-methionine-dependent methyltransferase) GO:0008152 (metabolic process), GO:0008168 (methyltransferase activity)
Niben101Scf05381g03004.1	1.42214	2.15953	0.146018	0.723863	AT3G22960.1 Pyruvate kinase family protein LENGTH=596 IPR001697 (Pyruvate kinase) GO:0000287 (magnesium ion binding), GO:0003824 (catalytic activity), GO:0004743 (pyruvate kinase activity), GO:0006096 (glycolytic process), GO:0030955 (potassium
Niben101Scf07168g02010.1	1.42215	2.15956	0.146018	0.723863	sp|Q3B4E2|FOLD_PELLD - Bifunctional protein FolD IPR000672 (Tetrahydrofolate dehydrogenase/cyclohydrolase) GO:0003824 (catalytic activity), GO:0004488 (methylenetetrahydrofolate dehydrogenase (NADP+) activity), GO:0009396 (folic acid-containing c
Niben101Scf19423g00008.1	0.483163	4.18778	0.14602	0.723863	sp|A4QJI0|PSBA_AETGR Photosystem Q(B) protein IPR000484 (Photosynthetic reaction centre, L/M) GO:0009772 (photosynthetic electron transport in photosystem II), GO:0019684 (photosynthesis, light reaction), GO:0045156 (electron transporter, trans
Niben101Scf02625g01004.1	1.41105	2.12609	0.149183	0.732638	sp|Q9H0Z9|RBM38_HUMAN - RNA-binding protein 38 IPR012677 (Nucleotide-binding alpha-beta plait domain) GO:0000166 (nucleotide binding), GO:0003676 (nucleic acid binding)
Niben101Ctg05021g00002.1	-0.440219	4.20633	0.149915	0.73431	sp|B9JZ87|DNAK_AGRVS -- Chaperone protein DnaK IPR013126 (Heat shock protein 70 family)
Niben101Scf25674g00008.1	-1.10858	2.58226	0.150608	0.735785	gb|KFB84052.1| - alpha/beta hydrolase [Calothrix sp. 336/3] IPR029058 (Alpha/Beta hydrolase fold)
Niben101Scf00150g00007.1	0.298139	4.24697	0.153107	0.74605	sp|P28268|TBA_EUPVA - Tubulin alpha chain IPR000217 (Tubulin), IPR023123 (Tubulin, C-terminal) GO:0003924 (GTPase activity), GO:0005200 (structural constituent of cytoskeleton), GO:0005525 (GTP binding), GO:0005874 (microtubule), GO:0006184 (GTP
Niben101Scf00028g03009.1	1.23098	2.37592	0.153527	0.746159	sp|Q110B7|RL14_TRIEI - 50S ribosomal protein L14 IPR000218 (Ribosomal protein L14b/L23e), IPR023571 (Ribosomal protein L14 domain) GO:0003735 (structural constituent of ribosome), GO:0005840 (ribosome), GO:0006412 (translation)
Niben101Scf01164g00012.1	1.22707	2.36083	0.154858	0.747757	sp|P07135|RR7_SOYBN 30S ribosomal protein S7, chloroplastic IPR000235 (Ribosomal protein S5/S7), IPR023798 (Ribosomal protein S7 domain) GO:0003735 (structural constituent of ribosome), GO:0006412 (translation), GO:0015935 (small ribosomal subu
Niben101Scf02025g00002.1	1.0262	2.60393	0.154759	0.747757	sp|P0C8Y9|PSA4B_ORYSI Proteasome subunit alpha type-4-2 IPR000426 (Proteasome alpha-subunit, N-terminal domain), IPR001353 (Proteasome, subunit alpha/beta), IPR029055 (Nucleophile aminohydrolases, N-terminal) GO:0004175 (endopeptidase activity)
Niben101Scf12919g00016.1	-0.890092	2.74806	0.155052	0.747757	sp|F4HT49|PABP1_ARATH Polyadenylate-binding protein 1 IPR006515 (Polyadenylate binding protein, human types 1, 2, 3, 4), IPR012677 (Nucleotide-binding alpha-beta plait domain) GO:0000166 (nucleotide binding), GO:0003676 (nucleic acid binding),
Niben101Scf09552g01014.1	-0.540037	3.72269	0.155989	0.750347	sp|Q93Y22|COPD_ARATH - Coatomer subunit delta IPR011012 (Longin-like domain), IPR027059 (Coatomer delta subunit), IPR028565 (Mu homology domain) GO:0005515 (protein binding), GO:0006810 (transport), GO:0006886 (intracellular protein transport), G
Niben101Scf01048g00005.1	0.292676	4.16006	0.156709	0.751882	AT5G26780.3 serine hydroxymethyltransferase 2 LENGTH=533 IPR001085 (Serine hydroxymethyltransferase), IPR015424 (Pyridoxal phosphate-dependent transferase) GO:0003824 (catalytic activity), GO:0004372 (glycine hydroxymethyltransferase activity),
Niben101Scf00159g07004.1	-0.691045	3.17954	0.158582	0.753166	AT1G58470.1 - RNA-binding protein 1 LENGTH=360 IPR012677 (Nucleotide-binding alpha-beta plait domain) GO:0000166 (nucleotide binding), GO:0003676 (nucleic acid binding)
Niben101Scf00528g00013.1	1.52379	1.98846	0.158517	0.753166	sp|Q8K9Y9|DNAJ_BUCAP - Chaperone protein DnaJ IPR012724 (Chaperone DnaJ) GO:0005524 (ATP binding), GO:0006457 (protein folding), GO:0009408 (response to heat), GO:0031072 (heat shock protein binding), GO:0051082 (unfolded protein binding)
Niben101Scf01847g03004.1	-0.296838	4.16491	0.157468	0.753166	sp|P14851|PPIA_CRIGR Peptidyl-prolyl cis-trans isomerase A IPR002130 (Cyclophilin-type peptidyl-prolyl cis-trans isomerase domain), IPR024936 (Cyclophilin-type peptidyl-prolyl cis-trans isomerase), IPR029000 (Cyclophilin-like domain) GO:0000413
Niben101Scf03842g05002.1	1.5238	1.98853	0.15851	0.753166	sp|B3PCK0|THIC_CELJU - Phosphomethylpyrimidine synthase IPR002817 (Thiamine biosynthesis protein ThiC), IPR025747 (ThiC-associated domain) GO:0009228 (thiamine biosynthetic process), GO:0051536 (iron-sulfur cluster binding)
Niben101Scf00062g00001.1	0.353227	4.18739	0.159758	0.754929	sp|Q8S944|DRP3A_ARATH - Dynamin-related protein 3A IPR000375 (Dynamin central domain), IPR001401 (Dynamin, GTPase domain), IPR020850 (GTPase effector domain, GED), IPR022812 (Dynamin superfamily), IPR027417 (P-loop containing nucleoside triphosph
Niben101Scf26939g00002.1	-0.955157	2.60032	0.159653	0.754929	sp|O04893|AGLU_SPIOL - Alpha-glucosidase IPR000322 (Glycoside hydrolase family 31), IPR011013 (Galactose mutarotase-like domain), IPR013785 (Aldolase-type TIM barrel) GO:0003824 (catalytic activity), GO:0004553 (hydrolase activity, hydrolyzing O-
Niben101Scf02459g03003.1	-0.618876	3.31385	0.161318	0.758572	sp|Q9LZH9|RL7A2_ARATH - 60S ribosomal protein L7a-2 IPR001921 (Ribosomal protein L7A/L8), IPR029064 (50S ribosomal protein L30e-like)
Niben101Scf03321g04018.1	-0.633592	3.26569	0.161486	0.758572	sp|Q2NFX3|RL6_METST - 50S ribosomal protein L6 IPR000702 (Ribosomal protein L6) GO:0003735 (structural constituent of ribosome), GO:0005622 (intracellular), GO:0005840 (ribosome), GO:0006412 (translation), GO:0019843 (rRNA binding)
Niben101Scf05710g03035.1	-0.929991	2.60109	0.161742	0.758572	sp|Q9FR53|TOR_ARATH Serine/threonine-protein kinase TOR IPR009076 (Rapamycin-binding domain), IPR011009 (Protein kinase-like domain), IPR011990 (Tetratricopeptide-like helical domain), IPR014009 (PIK-related kinase), IPR016024 (Armadillo-type f
Niben101Scf01552g05010.1	-0.357319	4.11041	0.163373	0.760591	sp|Q6YW46|EF1G2_ORYSJ Elongation factor 1-gamma 2 IPR001662 (Translation elongation factor EF1B, gamma chain, conserved), IPR010987 (Glutathione S-transferase, C-terminal-like), IPR012336 (Thioredoxin-like fold) GO:0003746 (translation elongati
Niben101Scf03535g01001.1	0.372654	4.07918	0.163795	0.760591	sp|Q9LGU6|METK3_ORYSJ S-adenosylmethionine synthase 3 IPR002133 (S-adenosylmethionine synthetase) GO:0004478 (methionine adenosyltransferase activity), GO:0005524 (ATP binding), GO:0006556 (S-adenosylmethionine biosynthetic process)
Niben101Scf04910g04005.1	-1.23355	2.18229	0.163553	0.760591	sp|Q94HF1|EIF3K_ORYSJ Eukaryotic translation initiation factor 3 subunit K IPR009374 (Eukaryotic translation initiation factor 3 subunit K), IPR016024 (Armadillo-type fold) GO:0003743 (translation initiation factor activity), GO:0005488 (bindin
Niben101Scf05633g01015.1	-1.23355	2.18227	0.163553	0.760591	sp|O04202|EIF3F_ARATH Eukaryotic translation initiation factor 3 subunit F IPR000555 (JAB1/MPN/MOV34 metalloenzyme domain), IPR024969 (Rpn11/EIF3F C-terminal domain), IPR027531 (Eukaryotic translation initiation factor 3 subunit F) GO:0003743 (
Niben101Ctg16053g00004.1	-1.18873	2.24017	0.165791	0.766249	sp|Q67QB5|SAT_SYMTH Sulfate adenylyltransferase IPR002650 (Sulphate adenylyltransferase), IPR014729 (Rossmann-like alpha/beta/alpha sandwich fold), IPR015947 (PUA-like domain) GO:0000103 (sulfate assimilation), GO:0004781 (sulfate adenylyltrans
Niben101Scf01991g05015.1	-0.165626	3.48346	0.166193	0.766249	sp|P26573|RBS8_NICPL - Ribulose bisphosphate carboxylase small chain 8B, chloroplastic IPR000894 (Ribulose bisphosphate carboxylase small chain, domain), IPR024680 (Ribulose-1,5-bisphosphate carboxylase small subunit, N-terminal), IPR024681 (Ribu
Niben101Scf05912g01016.1	0.168811	3.48002	0.166238	0.766249	sp|P0ABI1|CLPA_ECO57 ATP-dependent Clp protease ATP-binding subunit ClpA IPR001270 (ClpA/B family), IPR001943 (UVR domain), IPR004176 (Clp, N-terminal), IPR019489 (Clp ATPase, C-terminal), IPR023150 (Double Clp-N motif), IPR027417 (P-loop conta
Niben101Scf01834g01011.1	0.288058	3.96733	0.167453	0.76879	sp|B0B7R0|DNAJ_CHLT2 -- Chaperone protein DnaJ IPR001623 (DnaJ domain), IPR002939 (Chaperone DnaJ, C-terminal) GO:0006457 (protein folding), GO:0051082 (unfolded protein binding)
Niben101Scf03584g01006.1	-0.402016	3.92602	0.167609	0.76879	sp|Q9M3V8|RS6_ASPOF - 40S ribosomal protein S6 IPR001377 (Ribosomal protein S6e) GO:0003735 (structural constituent of ribosome), GO:0005622 (intracellular), GO:0005840 (ribosome), GO:0006412 (translation)
Niben101Scf00501g04001.1	0.496516	3.60468	0.168068	0.769016	AT1G04430.1 - S-adenosyl-L-methionine-dependent methyltransferases superfamily protein LENGTH=623 IPR004159 (Putative S-adenosyl-L-methionine-dependent methyltransferase), IPR029063 (S-adenosyl-L-methionine-dependent methyltransferase) GO:0008168
Niben101Scf02548g06001.1	-1.08893	2.32779	0.168879	0.770846	sp|Q92WD6|UGPC_RHIME - sn-glycerol-3-phosphate import ATP-binding protein UgpC IPR013283 (ABC transporter ABCE), IPR027417 (P-loop containing nucleoside triphosphate hydrolase) GO:0005524 (ATP binding), GO:0016887 (ATPase activity), GO:0051536 (i
Niben101Scf00825g03003.1	-0.675477	2.94065	0.173555	0.774918	sp|P49211|RL321_ARATH - 60S ribosomal protein L32-1 IPR001515 (Ribosomal protein L32e) GO:0003735 (structural constituent of ribosome), GO:0005622 (intracellular), GO:0005840 (ribosome), GO:0006412 (translation)
Niben101Scf00953g08017.1	-1.16971	2.16784	0.172798	0.774918	sp|Q9FR53|TOR_ARATH - Serine/threonine-protein kinase TOR IPR003152 (PIK-related kinase, FATC), IPR011009 (Protein kinase-like domain) GO:0005515 (protein binding), GO:0016772 (transferase activity, transferring phosphorus-containing groups), GO:
Niben101Scf01061g00001.1	-0.675477	2.94065	0.173555	0.774918	sp|P49211|RL321_ARATH - 60S ribosomal protein L32-1 IPR001515 (Ribosomal protein L32e) GO:0003735 (structural constituent of ribosome), GO:0005622 (intracellular), GO:0005840 (ribosome), GO:0006412 (translation)
Niben101Scf01596g12004.1	-1.39639	1.84911	0.173902	0.774918	sp|Q39817|CALX_SOYBN - Calnexin homolog IPR001580 (Calreticulin/calnexin), IPR013320 (Concanavalin A-like lectin/glucanase domain) GO:0005509 (calcium ion binding), GO:0005515 (protein binding), GO:0005783 (endoplasmic reticulum), GO:0006457 (pro
Niben101Scf02638g00005.1	-1.1697	2.16774	0.172798	0.774918	Unknown protein
Niben101Scf03376g05017.1	-0.267593	3.81349	0.173081	0.774918	sp|A0L4Z2|DNAK_MAGSM - Chaperone protein DnaK IPR013126 (Heat shock protein 70 family), IPR029047 (Heat shock protein 70kD, peptide-binding domain), IPR029048 (Heat shock protein 70kD, C-terminal domain) GO:0005524 (ATP binding), GO:0006457 (prot
Niben101Scf03392g10005.1	0.632798	3.06507	0.172203	0.774918	AT3G59770.3 - sacI homology domain-containing protein / WW domain-containing protein LENGTH=1646 IPR001202 (WW domain), IPR002013 (SAC domain) GO:0005515 (protein binding), GO:0042578 (phosphoric ester hydrolase activity)
Niben101Scf04779g01020.1	-0.670798	3.00005	0.17087	0.774918	sp|Q95LY5|TTC12_MACFA -- Tetratricopeptide repeat protein 12 IPR006636 (Heat shock chaperonin-binding), IPR011990 (Tetratricopeptide-like helical domain) GO:0005515 (protein binding)
Niben101Scf06840g00009.1	1.08205	2.30478	0.170997	0.774918	sp|A1XFZ7|RK2_NUPAD 50S ribosomal protein L2, chloroplastic IPR002171 (Ribosomal protein L2) GO:0003723 (RNA binding), GO:0003735 (structural constituent of ribosome), GO:0005622 (intracellular), GO:0005840 (ribosome), GO:0006412 (translation),
Niben101Scf14394g01020.1	-0.23087	3.72421	0.171739	0.774918	sp|P27541|HSP70_BRUMA - Heat shock 70 kDa protein IPR013126 (Heat shock protein 70 family), IPR029047 (Heat shock protein 70kD, peptide-binding domain), IPR029048 (Heat shock protein 70kD, C-terminal domain)
Niben101Scf00163g23018.1	-0.619365	3.03356	0.175858	0.775506	sp|B0S230|PFKA_FINM2 - ATP-dependent 6-phosphofructokinase IPR000023 (Phosphofructokinase domain), IPR012004 (Pyrophosphate-dependent phosphofructokinase TP0108), IPR022953 (Phosphofructokinase) GO:0003872 (6-phosphofructokinase activity), GO:000
Niben101Scf01293g03017.1	-0.422647	3.68381	0.176228	0.775506	sp|Q9M3V8|RS6_ASPOF - 40S ribosomal protein S6 IPR001377 (Ribosomal protein S6e) GO:0003735 (structural constituent of ribosome), GO:0005622 (intracellular), GO:0005840 (ribosome), GO:0006412 (translation)
Niben101Scf01779g05002.1	-0.360647	3.84592	0.176514	0.775506	sp|Q9M3V8|RS6_ASPOF - 40S ribosomal protein S6 IPR001377 (Ribosomal protein S6e) GO:0003735 (structural constituent of ribosome), GO:0005622 (intracellular), GO:0005840 (ribosome), GO:0006412 (translation)
Niben101Scf02477g00012.1	-1.39066	1.8335	0.17573	0.775506	sp|Q9M0E2|RL282_ARATH - 60S ribosomal protein L28-2 IPR002672 (Ribosomal protein L28e), IPR029004 (Ribosomal L28e/Mak16) GO:0003735 (structural constituent of ribosome), GO:0005622 (intracellular), GO:0005840 (ribosome), GO:0006412 (translation)
Niben101Scf07364g00017.1	-0.815393	2.56276	0.176137	0.775506	sp|Q9LT08|PSDE_ARATH - 26S proteasome non-ATPase regulatory subunit 14 homolog IPR000555 (JAB1/MPN/MOV34 metalloenzyme domain), IPR024969 (Rpn11/EIF3F C-terminal domain) GO:0005515 (protein binding)
Niben101Scf09100g03002.1	0.255045	3.73732	0.175533	0.775506	AT5G35790.1 glucose-6-phosphate dehydrogenase 1 LENGTH=576 IPR001282 (Glucose-6-phosphate dehydrogenase) GO:0004345 (glucose-6-phosphate dehydrogenase activity), GO:0006006 (glucose metabolic process), GO:0050661 (NADP binding), GO:0055114 (oxi
Niben101Scf00402g05011.1	-0.545161	3.21513	0.17871	0.782896	sp|Q8PHL5|SUCC_XANAC - Succinyl-CoA ligase [ADP-forming] subunit beta IPR013650 (ATP-grasp fold, succinyl-CoA synthetase-type), IPR016102 (Succinyl-CoA synthetase-like) GO:0005524 (ATP binding)
Niben101Scf02240g02008.1	1.31634	1.84176	0.179448	0.782896	sp|O04066|ACBP_RICCO Acyl-CoA-binding protein IPR014352 (FERM/acyl-CoA-binding protein, 3-helical bundle) GO:0000062 (fatty-acyl-CoA binding)
Niben101Scf06435g03003.1	1.31634	1.84175	0.179448	0.782896	sp|Q9XII1|PDV2_ARATH - Plastid division protein PDV2
Niben101Scf00592g01002.1	-0.907286	2.34994	0.181291	0.7836	sp|Q8NBU5|ATAD1_HUMAN -- ATPase family AAA domain-containing protein 1 IPR003959 (ATPase, AAA-type, core), IPR021911 (ATPase family AAA domain-containing protein 3, domain of unknown function DUF3523), IPR027417 (P-loop containing nucleoside triph
Niben101Scf02381g04022.1	-0.167301	3.28564	0.181954	0.7836	sp|P26573|RBS8_NICPL - Ribulose bisphosphate carboxylase small chain 8B, chloroplastic IPR000894 (Ribulose bisphosphate carboxylase small chain, domain), IPR024680 (Ribulose-1,5-bisphosphate carboxylase small subunit, N-terminal), IPR024681 (Ribu
Niben101Scf02939g02006.1	1.31059	1.82572	0.18134	0.7836	sp|C1CWW2|G6PI_DEIDV Glucose-6-phosphate isomerase IPR001672 (Phosphoglucose isomerase (PGI)), IPR023096 (Phosphoglucose isomerase, C-terminal) GO:0004347 (glucose-6-phosphate isomerase activity), GO:0006094 (gluconeogenesis), GO:0006096 (glyco
Niben101Scf03432g00012.1	-0.771376	2.56882	0.181958	0.7836	sp|Q9FKC0|R13A4_ARATH 60S ribosomal protein L13a-4 IPR005822 (Ribosomal protein L13), IPR023563 (Ribosomal protein L13, conserved site), IPR023564 (Ribosomal protein L13 domain) GO:0003735 (structural constituent of ribosome), GO:0005840 (ribos
Niben101Scf07798g03006.1	-0.905084	2.33826	0.182379	0.7836	sp|Q9FXA2|PABP8_ARATH - Polyadenylate-binding protein 8 IPR012677 (Nucleotide-binding alpha-beta plait domain) GO:0000166 (nucleotide binding), GO:0003676 (nucleic acid binding)
Niben101Scf15536g02007.1	-0.757294	2.59914	0.182534	0.7836	sp|P40024|ARB1_YEAST ABC transporter ATP-binding protein ARB1 IPR003439 (ABC transporter-like), IPR027417 (P-loop containing nucleoside triphosphate hydrolase) GO:0005524 (ATP binding), GO:0016887 (ATPase activity)
Niben101Scf36674g00005.1	-0.930301	2.33601	0.180279	0.7836	sp|Q9JHW9|AL1A3_MOUSE Aldehyde dehydrogenase family 1 member A3 IPR015657 (Aminobutyraldehyde dehydrogenase), IPR016161 (Aldehyde/histidinol dehydrogenase), IPR029510 (Aldehyde dehydrogenase, glutamic acid active site) GO:0008152 (metabolic pro
Niben101Scf01999g06011.1	-0.25793	3.63099	0.183092	0.7842	sp|Q0BW82|DNAK_GRABC - Chaperone protein DnaK IPR013126 (Heat shock protein 70 family), IPR029047 (Heat shock protein 70kD, peptide-binding domain), IPR029048 (Heat shock protein 70kD, C-terminal domain) GO:0005524 (ATP binding), GO:0006457 (prot
Niben101Scf00110g04022.1	-1.28653	1.78889	0.185793	0.785048	gb|AES61538.2| - metal ion-binding protein [Medicago truncatula] IPR029021 (Protein-tyrosine phosphatase-like)
Niben101Scf00286g01001.1	-1.28653	1.78897	0.185793	0.785048	sp|Q10SC8|CIPK9_ORYSJ CBL-interacting protein kinase 9 IPR004041 (NAF domain), IPR011009 (Protein kinase-like domain) GO:0004672 (protein kinase activity), GO:0004674 (protein serine/threonine kinase activity), GO:0005524 (ATP binding), GO:0006
Niben101Scf01529g02004.1	-1.28652	1.78896	0.185793	0.785048	AT1G11260.1 sugar transporter 1 LENGTH=522 IPR005828 (General substrate transporter), IPR020846 (Major facilitator superfamily domain) GO:0005215 (transporter activity), GO:0016020 (membrane), GO:0016021 (integral component of membrane), GO:002
Niben101Scf01552g05013.1	-0.381621	3.61983	0.1858	0.785048	sp|Q6YW46|EF1G2_ORYSJ Elongation factor 1-gamma 2 IPR001662 (Translation elongation factor EF1B, gamma chain, conserved), IPR008974 (TRAF-like), IPR010987 (Glutathione S-transferase, C-terminal-like), IPR012336 (Thioredoxin-like fold) GO:000374
Niben101Scf04825g01006.1	-1.28653	1.78889	0.185793	0.785048	sp|Q5ZL42|BZW2_CHICK - Basic leucine zipper and W2 domain-containing protein 2 IPR016024 (Armadillo-type fold) GO:0005488 (binding), GO:0005515 (protein binding)
Niben101Scf14591g00002.1	-1.29199	1.8043	0.18392	0.785048	sp|P29341|PABP1_MOUSE - Polyadenylate-binding protein 1 IPR012677 (Nucleotide-binding alpha-beta plait domain) GO:0000166 (nucleotide binding), GO:0003676 (nucleic acid binding)
Niben101Scf06761g01029.1	-0.474777	3.32488	0.186368	0.785678	sp|Q089P5|RS17_SHEFN -- 30S ribosomal protein S17 IPR000266 (Ribosomal protein S17), IPR012340 (Nucleic acid-binding, OB-fold) GO:0003735 (structural constituent of ribosome), GO:0005622 (intracellular), GO:0005840 (ribosome), GO:0006412 (translat
eGFP_tag	0.456421	3.32328	0.190278	0.78595
Niben101Scf00110g05008.1	0.344309	3.64609	0.188257	0.78595	sp|C6E178|SECA_GEOSM - Protein translocase subunit SecA IPR000185 (Protein translocase subunit SecA), IPR027417 (P-loop containing nucleoside triphosphate hydrolase) GO:0005524 (ATP binding), GO:0006605 (protein targeting), GO:0006886 (intracellu
Niben101Scf00713g00009.1	-0.719875	2.59682	0.188276	0.78595	sp|Q40554|EIF3A_TOBAC Eukaryotic translation initiation factor 3 subunit A IPR000717 (Proteasome component (PCI) domain), IPR027512 (Eukaryotic translation initiation factor 3 subunit A) GO:0005515 (protein binding), GO:0005852 (eukaryotic tran
Niben101Scf00758g06006.1	-0.966751	2.18151	0.19013	0.78595	sp|B0TC35|SYC_HELMI - Cysteine--tRNA ligase IPR004493 (Leucyl-tRNA synthetase, class Ia, archaeal/eukaryotic cytosolic), IPR009080 (Aminoacyl-tRNA synthetase, class 1a, anticodon-binding) GO:0000166 (nucleotide binding), GO:0002161 (aminoacyl-tRN
Niben101Scf01418g03015.1	1.01969	2.14286	0.190497	0.78595	AT2G34160.1 Alba DNA/RNA-binding protein LENGTH=130 IPR002775 (DNA/RNA-binding protein Alba-like) GO:0003676 (nucleic acid binding)
Niben101Scf01812g02025.1	0.34641	3.58919	0.190622	0.78595	sp|A1KTL3|METE_NEIMF 5-methyltetrahydropteroyltriglutamate--homocysteine methyltransferase IPR006276 (Cobalamin-independent methionine synthase) GO:0003871 (5-methyltetrahydropteroyltriglutamate-homocysteine S-methyltransferase activity), GO:00
Niben101Scf02098g02013.1	-0.461254	3.31892	0.189083	0.78595	sp|Q6UNT2|RL5_CUCSA - 60S ribosomal protein L5 IPR005484 (Ribosomal protein L18/L5), IPR025607 (Ribosomal protein L5 eukaryotic/L18 archaeal, C-terminal) GO:0003735 (structural constituent of ribosome), GO:0005622 (intracellular), GO:0005840 (rib
Niben101Scf02232g00014.1	-0.359702	3.61207	0.189187	0.78595	sp|Q8TRR0|RS11_METAC - 30S ribosomal protein S11 IPR001971 (Ribosomal protein S11) GO:0003735 (structural constituent of ribosome), GO:0005840 (ribosome), GO:0006412 (translation)
Niben101Scf08975g01010.1	0.353723	3.60165	0.190581	0.78595	sp|Q01667|CAB6_ARATH - Chlorophyll a-b binding protein 6, chloroplastic IPR022796 (Chlorophyll A-B binding protein), IPR023329 (Chlorophyll a/b binding protein domain) GO:0009765 (photosynthesis, light harvesting), GO:0016020 (membrane)
Niben101Scf11124g01017.1	-0.63146	2.76469	0.190268	0.78595	sp|Q75AA5|NTF2_ASHGO - Nuclear transport factor 2 IPR002075 (Nuclear transport factor 2), IPR012677 (Nucleotide-binding alpha-beta plait domain) GO:0000166 (nucleotide binding), GO:0003676 (nucleic acid binding), GO:0005622 (intracellular), GO:00
Niben101Scf02461g09001.1	-0.358903	3.56391	0.191969	0.789766	AT1G62020.1 -- Coatomer, alpha subunit LENGTH=1216 IPR015943 (WD40/YVTN repeat-like-containing domain), IPR020472 (G-protein beta WD-40 repeat) GO:0005515 (protein binding)
Niben101Scf18551g00017.1	0.35682	3.54762	0.193233	0.793226	sp|Q96300|14337_ARATH - 14-3-3-like protein GF14 nu IPR000308 (14-3-3 protein), IPR023409 (14-3-3 protein, conserved site), IPR023410 (14-3-3 domain) GO:0019904 (protein domain specific binding)
Niben101Ctg08285g00001.1	1.09234	1.10793	0.292544	0.797244	sp|G5CEW6|IF4G_WHEAT --- Eukaryotic translation initiation factor 4G IPR003891 (Initiation factor eIF-4 gamma, MA3), IPR016024 (Armadillo-type fold) GO:0005488 (binding)
Niben101Ctg10476g00001.1	-1.0193	1.0154	0.313624	0.797244	emb|CBW30169.1| - Conserved hypothetical protein [Musa balbisiana]
Niben101Ctg13095g00002.1	1.09234	1.10794	0.292542	0.797244	sp|Q9LS76|TPS15_ARATH - Terpenoid synthase 15 IPR008949 (Isoprenoid synthase domain) GO:0000287 (magnesium ion binding), GO:0010333 (terpene synthase activity), GO:0016829 (lyase activity)
Niben101Ctg16104g00002.1	-1.0193	1.0154	0.313624	0.797244	sp|Q8RYM9|LAC2_ORYSJ - Laccase-2 IPR008972 (Cupredoxin)
Niben101Scf00054g01013.1	0.308303	2.46732	0.275548	0.797244	sp|Q21N29|METE_SACD2 5-methyltetrahydropteroyltriglutamate--homocysteine methyltransferase IPR006276 (Cobalamin-independent methionine synthase) GO:0003871 (5-methyltetrahydropteroyltriglutamate-homocysteine S-methyltransferase activity), GO:00
Niben101Scf00059g04016.1	-1.0193	1.01541	0.313623	0.797244	AT3G53560.1 - Tetratricopeptide repeat (TPR)-like superfamily protein LENGTH=340 IPR011990 (Tetratricopeptide-like helical domain) GO:0005515 (protein binding)
Niben101Scf00088g01010.1	-0.438215	2.0341	0.283427	0.797244	sp|P46301|RS25_SOLLC - 40S ribosomal protein S25 IPR004977 (Ribosomal protein S25)
Niben101Scf00108g03025.1	1.09234	1.10792	0.292548	0.797244	AT4G29510.1 arginine methyltransferase 11 LENGTH=390 IPR010456 (Ribosomal L11 methyltransferase, PrmA), IPR025799 (Protein arginine N-methyltransferase), IPR029063 (S-adenosyl-L-methionine-dependent methyltransferase) GO:0005737 (cytoplasm), GO
Niben101Scf00111g03006.1	-0.95167	1.30852	0.280677	0.797244	AT3G44750.1 -- histone deacetylase 3 LENGTH=245 IPR007087 (Zinc finger, C2H2) GO:0046872 (metal ion binding)
Niben101Scf00117g00007.1	0.482581	1.72154	0.304655	0.797244	sp|B9MKI0|RL4_CALBD - 50S ribosomal protein L4 IPR002136 (Ribosomal protein L4/L1e), IPR023574 (Ribosomal protein L4 domain) GO:0003735 (structural constituent of ribosome), GO:0005840 (ribosome), GO:0006412 (translation)
Niben101Scf00117g02019.1	0.276108	3.40613	0.202515	0.797244	sp|B2S0M0|DNAK_BORHD - Chaperone protein DnaK IPR013126 (Heat shock protein 70 family), IPR029047 (Heat shock protein 70kD, peptide-binding domain), IPR029048 (Heat shock protein 70kD, C-terminal domain) GO:0005524 (ATP binding), GO:0006457 (prot
Niben101Scf00121g00019.1	-0.658818	2.49864	0.203859	0.797244	sp|Q8SRB0|GBLP_ENCCU Guanine nucleotide-binding protein subunit beta-like protein IPR015943 (WD40/YVTN repeat-like-containing domain), IPR020472 (G-protein beta WD-40 repeat) GO:0005515 (protein binding)
Niben101Scf00149g06013.1	-1.11018	1.17723	0.277933	0.797244	ref|WP_008196576.1| chitin-binding protein [Microcystis sp. T1-4] emb|CCI30484.1| Chlorophyll a synthase [Microcystis sp. T1-4] IPR000537 (UbiA prenyltransferase family) GO:0004659 (prenyltransferase activity), GO:0015995 (chlorophyll biosynthe
Niben101Scf00159g08018.1	1.09234	1.10792	0.292548	0.797244	sp|Q6GMD2|WDR61_XENLA --- WD repeat-containing protein 61 IPR015943 (WD40/YVTN repeat-like-containing domain) GO:0005515 (protein binding)
Niben101Scf00163g07005.1	-0.75167	2.07186	0.220454	0.797244	sp|B2JIU7|DER_BURP8 --- GTPase Der IPR005688 (Chloroplast protein import component Toc34), IPR027417 (P-loop containing nucleoside triphosphate hydrolase) GO:0005525 (GTP binding), GO:0006886 (intracellular protein transport), GO:0009707 (chloropla
Niben101Scf00165g01007.1	-1.03221	1.03495	0.309012	0.797244	AT2G27260.1 - Late embryogenesis abundant (LEA) hydroxyproline-rich glycoprotein family LENGTH=243 IPR004864 (Late embryogenesis abundant protein, LEA-14)
Niben101Scf00182g02012.1	1.09234	1.10793	0.292544	0.797244	AT5G20840.1 - Phosphoinositide phosphatase family protein LENGTH=831 IPR002013 (SAC domain), IPR030213 (Phosphoinositide phosphatase SAC) GO:0007033 (vacuole organization), GO:0036092 (phosphatidylinositol-3-phosphate biosynthetic process), GO:00
Niben101Scf00193g01002.1	-1.01929	1.01538	0.313628	0.797244	sp|Q42510|GNOM_ARATH ARF guanine-nucleotide exchange factor GNOM IPR000904 (Sec7 domain), IPR016024 (Armadillo-type fold), IPR023394 (Sec7 domain, alpha orthogonal bundle) GO:0005086 (ARF guanyl-nucleotide exchange factor activity), GO:0005488
Niben101Scf00197g02006.1	-0.199411	2.39136	0.277688	0.797244	AT1G62020.1 - Coatomer, alpha subunit LENGTH=1216 IPR011048 (Cytochrome cd1-nitrite reductase-like, haem d1 domain), IPR016391 (Coatomer alpha subunit) GO:0005198 (structural molecule activity), GO:0005515 (protein binding), GO:0006886 (intracell
Niben101Scf00204g00004.1	1.09234	1.10794	0.292542	0.797244	sp|Q876F5|SC242_SACU7 Protein transport protein SEC24-2 IPR002035 (von Willebrand factor, type A), IPR006895 (Zinc finger, Sec23/Sec24-type), IPR006896 (Sec23/Sec24, trunk domain), IPR006900 (Sec23/Sec24, helical domain) GO:0006886 (intracellul
Niben101Scf00206g00033.1	-0.51497	1.85307	0.28355	0.797244	sp|O82204|RL281_ARATH - 60S ribosomal protein L28-1 IPR002672 (Ribosomal protein L28e), IPR029004 (Ribosomal L28e/Mak16) GO:0003735 (structural constituent of ribosome), GO:0005622 (intracellular), GO:0005840 (ribosome), GO:0006412 (translation)
Niben101Scf00211g00029.1	-0.222567	2.37498	0.285325	0.797244	sp|P10111|PPIA_RAT Peptidyl-prolyl cis-trans isomerase A IPR002130 (Cyclophilin-type peptidyl-prolyl cis-trans isomerase domain), IPR024936 (Cyclophilin-type peptidyl-prolyl cis-trans isomerase), IPR029000 (Cyclophilin-like domain) GO:0000413 (
Niben101Scf00219g07015.1	1.09234	1.10794	0.292542	0.797244	sp|O49929|OEP24_PEA - Outer envelope pore protein 24, chloroplastic
Niben101Scf00223g03017.1	-0.617562	2.48431	0.210965	0.797244	sp|Q9FVI1|ADF2_PETHY Actin-depolymerizing factor 2 IPR017904 (ADF/Cofilin/Destrin), IPR029006 (ADF-H/Gelsolin-like domain) GO:0003779 (actin binding), GO:0005622 (intracellular), GO:0015629 (actin cytoskeleton), GO:0030042 (actin filament depol
Niben101Scf00236g01007.1	-1.01929	1.01539	0.313626	0.797244	sp|Q2RU39|NUOB_RHORT NADH-quinone oxidoreductase subunit B IPR006138 (NADH-ubiquinone oxidoreductase, 20 Kd subunit) GO:0008137 (NADH dehydrogenase (ubiquinone) activity), GO:0048038 (quinone binding), GO:0051536 (iron-sulfur cluster binding),
Niben101Scf00276g00009.1	-1.31013	1.48793	0.222552	0.797244	sp|Q9SB50|AP4M_ARATH AP-4 complex subunit mu IPR001392 (Clathrin adaptor, mu subunit), IPR028565 (Mu homology domain) GO:0005515 (protein binding), GO:0006810 (transport), GO:0006886 (intracellular protein transport), GO:0016192 (vesicle-mediat
Niben101Scf00288g06020.1	-1.01929	1.01539	0.313626	0.797244	AT5G58430.1 exocyst subunit exo70 family protein B1 LENGTH=624 IPR004140 (Exocyst complex protein Exo70), IPR016159 (Cullin repeat-like-containing domain) GO:0000145 (exocyst), GO:0006887 (exocytosis)
Niben101Scf00305g04005.1	-1.01929	1.01539	0.313626	0.797244	AT5G66530.1 - Galactose mutarotase-like superfamily protein LENGTH=307 IPR008183 (Aldose 1-/Glucose-6-phosphate 1-epimerase), IPR011013 (Galactose mutarotase-like domain) GO:0003824 (catalytic activity), GO:0005975 (carbohydrate metabolic process
Niben101Scf00315g00020.1	-1.11018	1.17722	0.277935	0.797244	sp|Q3SZV6|TIM21_BOVIN - Mitochondrial import inner membrane translocase subunit Tim21 IPR013261 (Mitochondrial import inner membrane translocase subunit Tim21) GO:0005744 (mitochondrial inner membrane presequence translocase complex), GO:0030150
Niben101Scf00321g05030.1	1.09234	1.10794	0.292542	0.797244	sp|A8HYF2|CLPP_AZOC5 - ATP-dependent Clp protease proteolytic subunit IPR023562 (Clp protease proteolytic subunit /Translocation-enhancing protein TepA), IPR029045 (ClpP/crotonase-like domain) GO:0004252 (serine-type endopeptidase activity), GO:0
Niben101Scf00360g01005.1	-0.290301	2.6091	0.266307	0.797244	sp|Q9M3V8|RS6_ASPOF - 40S ribosomal protein S6 IPR001377 (Ribosomal protein S6e) GO:0003735 (structural constituent of ribosome), GO:0005622 (intracellular), GO:0005840 (ribosome), GO:0006412 (translation)
Niben101Scf00398g03004.1	0.749344	1.7152	0.258552	0.797244	sp|Q6AW23|MDH_VIBMA Malate dehydrogenase IPR001557 (L-lactate/malate dehydrogenase) GO:0003824 (catalytic activity), GO:0005975 (carbohydrate metabolic process), GO:0006108 (malate metabolic process), GO:0016491 (oxidoreductase activity), GO:00
Niben101Scf00406g03001.1	-0.521783	2.57641	0.221382	0.797244	sp|P12360|CB11_SOLLC - Chlorophyll a-b binding protein 6A, chloroplastic IPR022796 (Chlorophyll A-B binding protein), IPR023329 (Chlorophyll a/b binding protein domain) GO:0009765 (photosynthesis, light harvesting), GO:0016020 (membrane)
Niben101Scf00435g05017.1	-0.438337	2.03575	0.283231	0.797244	sp|Q1RHI5|ODO2_RICBR - Dihydrolipoyllysine-residue succinyltransferase component of 2-oxoglutarate dehydrogenase complex IPR006255 (Dihydrolipoamide succinyltransferase), IPR023213 (Chloramphenicol acetyltransferase-like domain) GO:0004149 (dihyd
Niben101Scf00457g09003.1	1.08967	1.12757	0.288306	0.797244	sp|O04375|2A5A_ARATH Serine/threonine protein phosphatase 2A 57 kDa regulatory subunit B' alpha isoform IPR002554 (Protein phosphatase 2A, regulatory B subunit, B56), IPR016024 (Armadillo-type fold) GO:0000159 (protein phosphatase type 2A compl
Niben101Scf00457g13007.1	1.08883	1.70447	0.218221	0.797244	AT2G36870.1 xyloglucan endotransglucosylase/hydrolase 32 LENGTH=299 IPR013320 (Concanavalin A-like lectin/glucanase domain), IPR016455 (Xyloglucan endotransglucosylase/hydrolase) GO:0004553 (hydrolase activity, hydrolyzing O-glycosyl compounds)
Niben101Scf00466g00012.1	0.196249	2.93038	0.22282	0.797244	AT2G21330.1 fructose-bisphosphate aldolase 1 LENGTH=399 IPR000741 (Fructose-bisphosphate aldolase, class-I), IPR013785 (Aldolase-type TIM barrel), IPR029768 (Fructose-bisphosphate aldolase class-I active site) GO:0003824 (catalytic activity), G
Niben101Scf00472g07004.1	-1.01929	1.01539	0.313626	0.797244	sp|Q66I12|CCD47_DANRE - Coiled-coil domain-containing protein 47 IPR012879 (Protein of unknown function DUF1682)
Niben101Scf00487g06021.1	1.08968	1.12764	0.288291	0.797244	AT5G04590.1 sulfite reductase LENGTH=642 IPR005117 (Nitrite/Sulfite reductase ferredoxin-like domain), IPR006067 (Nitrite/sulphite reductase 4Fe-4S domain) GO:0016491 (oxidoreductase activity), GO:0020037 (heme binding), GO:0051536 (iron-sulfur
Niben101Scf00488g04010.1	-1.0193	1.0154	0.313624	0.797244	AT3G47890.1 Ubiquitin carboxyl-terminal hydrolase-related protein LENGTH=1568 IPR006865 (Domain of unknown function DUF629), IPR006866 (Domain of unknown function DUF627, N-terminal), IPR007087 (Zinc finger, C2H2), IPR011990 (Tetratricopeptide-
Niben101Scf00496g01001.1	-0.230733	2.4878	0.275076	0.797244	sp|Q9XF97|RL4_PRUAR - 60S ribosomal protein L4 IPR002136 (Ribosomal protein L4/L1e), IPR023574 (Ribosomal protein L4 domain), IPR025755 (60S ribosomal protein L4, C-terminal domain) GO:0003735 (structural constituent of ribosome), GO:0005840 (rib
Niben101Scf00526g03013.1	-0.508595	1.99156	0.271175	0.797244	sp|Q9FJR0|RENT1_ARATH Regulator of nonsense transcripts 1 homolog IPR018999 (RNA helicase UPF1, UPF2-interacting domain), IPR027417 (P-loop containing nucleoside triphosphate hydrolase) GO:0000184 (nuclear-transcribed mRNA catabolic process, no
Niben101Scf00528g01012.1	1.31687	1.57615	0.209333	0.797244	sp|P59226|H32_ARATH - Histone H3.2 IPR000164 (Histone H3/CENP-A), IPR009072 (Histone-fold) GO:0000786 (nucleosome), GO:0003677 (DNA binding), GO:0046982 (protein heterodimerization activity)
Niben101Scf00539g03013.1	-1.11019	1.17725	0.277928	0.797244	AT1G76010.1 - Alba DNA/RNA-binding protein LENGTH=350 IPR002775 (DNA/RNA-binding protein Alba-like) GO:0003676 (nucleic acid binding)
Niben101Scf00557g03002.1	-1.11018	1.17721	0.277938	0.797244	AT2G31960.1 - glucan synthase-like 3 LENGTH=1950 IPR023175 (Vacuolar protein sorting-associate protein Vta1/Callose synthase, N-terminal domain), IPR026899 (1,3-beta-glucan synthase subunit FKS1-like, domain-1), IPR026953 (Callose synthase) GO:00
Niben101Scf00577g01006.1	0.539807	2.1151	0.253588	0.797244	sp|Q8TF05|PP4R1_HUMAN -- Serine/threonine-protein phosphatase 4 regulatory subunit 1 IPR016024 (Armadillo-type fold) GO:0005488 (binding)
Niben101Scf00595g08041.1	0.771483	1.37943	0.297473	0.797244	sp|F4JVN6|TPPII_ARATH Tripeptidyl-peptidase 2 IPR015500 (Peptidase S8, subtilisin-related), IPR022229 (Peptidase S8A, tripeptidyl peptidase II), IPR023828 (Peptidase S8, subtilisin, Ser-active site) GO:0004252 (serine-type endopeptidase activit
Niben101Scf00647g02011.1	-0.382827	2.12872	0.28952	0.797244	sp|B4NFY1|EI3G2_DROWI Eukaryotic translation initiation factor 3 subunit G-2 IPR017334 (Eukaryotic translation initiation factor 3 subunit G), IPR024675 (Eukaryotic translation initiation factor 3 subunit G, N-terminal) GO:0000166 (nucleotide b
Niben101Scf00721g00011.1	0.57872	1.70805	0.285995	0.797244	sp|Q9SWE7|VATE_CITLI V-type proton ATPase subunit E IPR002842 (ATPase, V1/A1 complex, subunit E) GO:0015991 (ATP hydrolysis coupled proton transport), GO:0033178 (proton-transporting two-sector ATPase complex, catalytic domain), GO:0046961 (pro
Niben101Scf00745g02009.1	-1.0193	1.0154	0.313624	0.797244	sp|P97377|CDK2_MOUSE Cyclin-dependent kinase 2 IPR011009 (Protein kinase-like domain) GO:0004672 (protein kinase activity), GO:0004674 (protein serine/threonine kinase activity), GO:0005524 (ATP binding), GO:0006468 (protein phosphorylation), G
Niben101Scf00792g00005.1	1.06743	1.63782	0.227465	0.797244	ref|WP_028279532.1| - alpha-1,6-glucosidase [Arthrobacter sp. H5] IPR011839 (Alpha-1,6-glucosidases, pullulanase-type), IPR013783 (Immunoglobulin-like fold), IPR015902 (Glycoside hydrolase, family 13), IPR017853 (Glycoside hydrolase superfamily),
Niben101Scf00800g04004.1	1.09234	1.10793	0.292544	0.797244	AT4G02930.1 - GTP binding Elongation factor Tu family protein LENGTH=454 IPR005225 (Small GTP-binding protein domain), IPR006298 (GTP-binding protein TypA), IPR009000 (Translation protein, beta-barrel domain), IPR027417 (P-loop containing nucleos
Niben101Scf00837g00017.1	0.32694	2.82545	0.244222	0.797244	sp|P0A4V9|FTSH_MYCBO ATP-dependent zinc metalloprotease FtsH IPR003959 (ATPase, AAA-type, core), IPR005936 (Peptidase, FtsH), IPR027417 (P-loop containing nucleoside triphosphate hydrolase) GO:0004222 (metalloendopeptidase activity), GO:0005524
Niben101Scf00837g06004.1	1.09234	1.10794	0.292542	0.797244	AT5G22510.1 - alkaline/neutral invertase LENGTH=617 IPR008928 (Six-hairpin glycosidase-like), IPR024746 (Glycosyl hydrolase family 100) GO:0003824 (catalytic activity), GO:0033926 (glycopeptide alpha-N-acetylgalactosaminidase activity)
Niben101Scf00841g02021.1	-1.01929	1.01538	0.313628	0.797244	AT1G73190.1 - Aquaporin-like superfamily protein LENGTH=268 IPR000425 (Major intrinsic protein), IPR023271 (Aquaporin-like) GO:0005215 (transporter activity), GO:0006810 (transport), GO:0016020 (membrane)
Niben101Scf00853g07005.1	-0.823534	1.23208	0.310541	0.797244	sp|Q9FJX3|VDAC2_ARATH Mitochondrial outer membrane protein porin 2 IPR023614 (Porin domain), IPR027246 (Eukaryotic porin/Tom40) GO:0005741 (mitochondrial outer membrane), GO:0055085 (transmembrane transport)
Niben101Scf00858g01009.1	1.076	1.6644	0.223731	0.797244	sp|Q0TMQ7|RL24_CLOP1 - 50S ribosomal protein L24 IPR003256 (Ribosomal protein L24) GO:0003735 (structural constituent of ribosome), GO:0005622 (intracellular), GO:0005840 (ribosome), GO:0006412 (translation)
Niben101Scf00869g06025.1	-1.01929	1.01538	0.313628	0.797244	ref|NP_001051644.1| -- product [Oryza sativa Japonica Group] IPR006946 (Protein of unknown function DUF642), IPR008979 (Galactose-binding domain-like)
Niben101Scf00870g01010.1	-0.643075	1.43924	0.303254	0.797244	sp|P48601|PRS4_DROME - 26S protease regulatory subunit 4 IPR003959 (ATPase, AAA-type, core), IPR027417 (P-loop containing nucleoside triphosphate hydrolase) GO:0005524 (ATP binding)
Niben101Scf00870g17016.1	1.07885	1.08742	0.297056	0.797244	AT1G58470.1 - RNA-binding protein 1 LENGTH=360 IPR012677 (Nucleotide-binding alpha-beta plait domain) GO:0000166 (nucleotide binding), GO:0003676 (nucleic acid binding)
Niben101Scf00897g02011.1	0.253228	2.69086	0.258588	0.797244	sp|Q87G18|LLDD_VIBPA - L-lactate dehydrogenase IPR012133 (Alpha-hydroxy acid dehydrogenase, FMN-dependent), IPR013785 (Aldolase-type TIM barrel) GO:0003824 (catalytic activity), GO:0010181 (FMN binding), GO:0016491 (oxidoreductase activity), GO:0
Niben101Scf00941g00013.1	1.09234	1.10792	0.292548	0.797244	sp|Q94AI6|SEC6_ARATH Exocyst complex component SEC6 IPR010326 (Exocyst complex component Sec6) GO:0000145 (exocyst), GO:0006887 (exocytosis)
Niben101Scf00944g07017.1	1.07885	1.08742	0.297055	0.797244	sp|B4RCH3|SUCC_PHEZH - Succinyl-CoA ligase [ADP-forming] subunit beta IPR005809 (Succinyl-CoA synthetase, beta subunit), IPR016102 (Succinyl-CoA synthetase-like) GO:0003824 (catalytic activity), GO:0005524 (ATP binding), GO:0008152 (metabolic pro
Niben101Scf00949g03003.1	-1.02169	1.72954	0.22335	0.797244	AT5G22640.1 -- MORN (Membrane Occupation and Recognition Nexus) repeat-containing protein LENGTH=871 IPR003409 (MORN motif)
Niben101Scf00991g05009.1	-0.597532	1.97883	0.255885	0.797244	sp|P51414|RL261_ARATH 60S ribosomal protein L26-1 IPR005756 (Ribosomal protein L26/L24P, eukaryotic/archaeal), IPR008991 (Translation protein SH3-like domain) GO:0003735 (structural constituent of ribosome), GO:0005622 (intracellular), GO:00058
Niben101Scf01001g05001.1	-0.703763	2.38019	0.205298	0.797244	AT2G26980.4 CBL-interacting protein kinase 3 LENGTH=451 IPR004041 (NAF domain), IPR011009 (Protein kinase-like domain) GO:0004672 (protein kinase activity), GO:0004674 (protein serine/threonine kinase activity), GO:0005524 (ATP binding), GO:000
Niben101Scf01025g07017.1	-0.711564	1.85953	0.245697	0.797244	sp|Q40554|EIF3A_TOBAC Eukaryotic translation initiation factor 3 subunit A IPR000717 (Proteasome component (PCI) domain), IPR027512 (Eukaryotic translation initiation factor 3 subunit A) GO:0005515 (protein binding), GO:0005852 (eukaryotic tran
Niben101Scf01049g02006.1	-1.0193	1.01541	0.313623	0.797244	sp|Q6ZLK0|OST48_ORYSJ Dolichyl-diphosphooligosaccharide--protein glycosyltransferase 48 kDa subunit IPR005013 (Dolichyl-diphosphooligosaccharide--protein glycosyltransferase subunit WBP1) GO:0004579 (dolichyl-diphosphooligosaccharide-protein gl
Niben101Scf01063g06003.1	-1.0193	1.01541	0.313623	0.797244	ref|WP_013924234.1| major facilitator transporter [Parachlamydia acanthamoebae] ref|YP_004651064.1| metabolite transport protein ywtG [Parachlamydia acanthamoebae UV-7] emb|CCB85210.1| putative metabolite transport protein ywtG [Parachlamydia a
Niben101Scf01070g00007.1	1.09234	1.10792	0.292548	0.797244	AT5G42130.1 - Mitochondrial substrate carrier family protein LENGTH=412 IPR018108 (Mitochondrial substrate/solute carrier), IPR023395 (Mitochondrial carrier domain)
Niben101Scf01078g00022.1	-1.01929	1.01539	0.313626	0.797244	sp|Q9SB63|MOS1_ARATH -- Protein MODIFIER OF SNC1 1 IPR009738 (BAT2, N-terminal)
Niben101Scf01085g06006.1	-1.01929	1.01538	0.313628	0.797244	AT5G58320.2 - Kinase interacting (KIP1-like) family protein LENGTH=558 IPR011684 (KIP1-like)
Niben101Scf01086g00013.1	-1.0193	1.01541	0.313623	0.797244	AT4G11610.1 C2 calcium/lipid-binding plant phosphoribosyltransferase family protein LENGTH=1011 IPR000008 (C2 domain) GO:0005515 (protein binding)
Niben101Scf01101g05008.1	-0.651859	1.6642	0.27567	0.797244	sp|O04209|CLC2_ARATH Clathrin light chain 2 IPR000996 (Clathrin light chain) GO:0005198 (structural molecule activity), GO:0006886 (intracellular protein transport), GO:0016192 (vesicle-mediated transport), GO:0030130 (clathrin coat of trans-Go
Niben101Scf01124g17006.1	-1.25239	1.49134	0.222022	0.797244	ref|XP_005650247.1| TOR kinase binding protein [Coccomyxa subellipsoidea C-169] gb|EIE25703.1| TOR kinase binding protein [Coccomyxa subellipsoidea C-169] IPR011047 (Quinonprotein alcohol dehydrogenase-like superfamily), IPR015943 (WD40/YVTN re
Niben101Scf01142g00013.1	0.754624	2.17919	0.21221	0.797244	AT1G52510.1 - alpha/beta-Hydrolases superfamily protein LENGTH=380 IPR000639 (Epoxide hydrolase-like), IPR029058 (Alpha/Beta hydrolase fold) GO:0003824 (catalytic activity)
Niben101Scf01143g06015.1	1.09234	1.10794	0.292542	0.797244	sp|Q9FNL2|PP418_ARATH -- Pentatricopeptide repeat-containing protein IPR002885 (Pentatricopeptide repeat)
Niben101Scf01150g05006.1	-0.947406	1.29669	0.282853	0.797244	AT1G76850.1 exocyst complex component sec5 LENGTH=1090 IPR016159 (Cullin repeat-like-containing domain), IPR029175 (Exocyst complex component Sec5) GO:0000145 (exocyst), GO:0006893 (Golgi to plasma membrane transport)
Niben101Scf01154g19024.1	0.935754	2.1474	0.196309	0.797244	AT4G20070.1 - allantoate amidohydrolase LENGTH=525 IPR002933 (Peptidase M20) GO:0008152 (metabolic process), GO:0016787 (hydrolase activity)
Niben101Scf01181g00019.1	-0.366551	2.29479	0.278748	0.797244	sp|Q8SRB0|GBLP_ENCCU Guanine nucleotide-binding protein subunit beta-like protein IPR015943 (WD40/YVTN repeat-like-containing domain), IPR020472 (G-protein beta WD-40 repeat) GO:0005515 (protein binding)
Niben101Scf01182g01002.1	-0.36409	3.48455	0.19579	0.797244	sp|Q9XEG7|RS3A_TORRU - 40S ribosomal protein S3a IPR001593 (Ribosomal protein S3Ae)
Niben101Scf01200g02001.1	-0.181612	2.19119	0.296018	0.797244	sp|Q0WLB5|CLAH2_ARATH - Clathrin heavy chain 2 IPR016341 (Clathrin, heavy chain) GO:0005198 (structural molecule activity), GO:0005488 (binding), GO:0005515 (protein binding), GO:0006886 (intracellular protein transport), GO:0016192 (vesicle-medi
Niben101Scf01236g02016.1	0.270146	2.49989	0.27761	0.797244	sp|Q8GTL5|METK_CARPA S-adenosylmethionine synthase IPR002133 (S-adenosylmethionine synthetase) GO:0004478 (methionine adenosyltransferase activity), GO:0005524 (ATP binding), GO:0006556 (S-adenosylmethionine biosynthetic process)
Niben101Scf01273g00002.1	1.09234	1.10793	0.292544	0.797244	AT5G08570.1 Pyruvate kinase family protein LENGTH=510 IPR001697 (Pyruvate kinase) GO:0000287 (magnesium ion binding), GO:0003824 (catalytic activity), GO:0004743 (pyruvate kinase activity), GO:0006096 (glycolytic process), GO:0030955 (potassium
Niben101Scf01281g10010.1	1.09234	1.10792	0.292548	0.797244	sp|Q9S9Q9|Y1044_ARATH -- BTB/POZ domain-containing protein IPR011333 (BTB/POZ fold), IPR027356 (NPH3 domain) GO:0005515 (protein binding)
Niben101Scf01291g04005.1	-0.911114	1.50511	0.262362	0.797244	sp|B2HCX5|RL17_MYCMM -- 50S ribosomal protein L17 IPR000456 (Ribosomal protein L17) GO:0003735 (structural constituent of ribosome), GO:0005622 (intracellular), GO:0005840 (ribosome), GO:0006412 (translation)
Niben101Scf01318g00005.1	1.09234	1.10796	0.292538	0.797244	sp|O80439|RR31_ARATH -- 30S ribosomal protein S31, chloroplastic
Niben101Scf01374g04004.1	1.09234	1.10792	0.292548	0.797244	AT3G16060.1 ATP binding microtubule motor family protein LENGTH=684 IPR001752 (Kinesin motor domain), IPR027417 (P-loop containing nucleoside triphosphate hydrolase), IPR027640 (Kinesin-like protein) GO:0003777 (microtubule motor activity), GO:
Niben101Scf01374g14005.1	1.09234	1.10794	0.292542	0.797244	sp|Q9SEK2|HXK1_TOBAC Hexokinase-1 IPR001312 (Hexokinase) GO:0004396 (hexokinase activity), GO:0005524 (ATP binding), GO:0005975 (carbohydrate metabolic process), GO:0006096 (glycolytic process), GO:0016773 (phosphotransferase activity, alcohol
Niben101Scf01396g07008.1	-0.441568	2.33544	0.257377	0.797244	sp|Q9VUN3|RANL_DROME GTP-binding nuclear protein Ran-like IPR001806 (Small GTPase superfamily), IPR002041 (Ran GTPase), IPR005225 (Small GTP-binding protein domain), IPR027417 (P-loop containing nucleoside triphosphate hydrolase) GO:0003924 (GT
Niben101Scf01398g00001.1	-1.13942	1.86433	0.197843	0.797244	sp|P46290|RL31_NICGU -- 60S ribosomal protein L31 IPR000054 (Ribosomal protein L31e), IPR023621 (Ribosomal protein L31e domain) GO:0003735 (structural constituent of ribosome), GO:0005622 (intracellular), GO:0005840 (ribosome), GO:0006412 (transla
Niben101Scf01402g02031.1	1.09234	1.10794	0.292542	0.797244	sp|P49641|MA2A2_HUMAN Alpha-mannosidase 2x IPR011013 (Galactose mutarotase-like domain), IPR011330 (Glycoside hydrolase/deacetylase, beta/alpha-barrel), IPR013780 (Glycosyl hydrolase, family 13, all-beta), IPR028995 (Glycoside hydrolase, famili
Niben101Scf01434g01018.1	1.09234	1.10793	0.292544	0.797244	sp|Q9NQW7|XPP1_HUMAN - Xaa-Pro aminopeptidase 1 IPR000994 (Peptidase M24, structural domain), IPR029149 (Creatinase/Aminopeptidase P/Spt16, N-terminal) GO:0016787 (hydrolase activity)
Niben101Scf01442g01008.1	1.09234	1.10794	0.292542	0.797244	AT3G58480.1 - calmodulin-binding family protein LENGTH=575
Niben101Scf01460g02001.1	0.383226	3.4156	0.196991	0.797244	AT4G38970.1 fructose-bisphosphate aldolase 2 LENGTH=398 IPR000741 (Fructose-bisphosphate aldolase, class-I), IPR013785 (Aldolase-type TIM barrel), IPR029768 (Fructose-bisphosphate aldolase class-I active site) GO:0003824 (catalytic activity), G
Niben101Scf01460g04019.1	1.31687	1.57615	0.209333	0.797244	sp|A3MYM7|NQRF_ACTP2 - Na(+)-translocating NADH-quinone reductase subunit F IPR001221 (Phenol hydroxylase reductase) GO:0016491 (oxidoreductase activity), GO:0055114 (oxidation-reduction process)
