## Supplementary Table 2 for "The TUTase URT1 connects decapping activators and prevents the accumulation of excessively deadenylated mRNAs to avoid siRNA biogenesis" (part 2 of 2)

### Sheet: Supplementary_Table_2d (continued)
Supplementary Table 2: Differential analysis of protein accumulation in URT1 IPs as compared to control or to m1 URT1 IPs, Related to Fig. 2 and Supplementary Fig. 3.
Niben101Scf01469g01006.1	-1.01929	1.01539	0.313626	0.797244	AT4G37040.1 methionine aminopeptidase 1D LENGTH=350 IPR000994 (Peptidase M24, structural domain), IPR002467 (Peptidase M24A, methionine aminopeptidase, subfamily 1) GO:0004177 (aminopeptidase activity), GO:0006508 (proteolysis), GO:0008235 (met
Niben101Scf01482g01002.1	-0.424783	3.07164	0.210036	0.797244	sp|A2X208|OEP80_ORYSI Outer envelope protein 80, chloroplastic IPR000184 (Bacterial surface antigen (D15)), IPR005689 (Chloroplast envelope protein translocase, IAP75), IPR010827 (Surface antigen variable number) GO:0006886 (intracellular prote
Niben101Scf01515g07011.1	-0.873039	1.66332	0.248765	0.797244	sp|P62191|PRS4_HUMAN - 26S protease regulatory subunit 4 IPR003959 (ATPase, AAA-type, core), IPR005937 (26S proteasome subunit P45), IPR027417 (P-loop containing nucleoside triphosphate hydrolase) GO:0005524 (ATP binding), GO:0005737 (cytoplasm),
Niben101Scf01517g08001.1	-0.265422	2.49929	0.277952	0.797244	sp|P27522|CB13_SOLLC - Chlorophyll a-b binding protein 8, chloroplastic IPR022796 (Chlorophyll A-B binding protein), IPR023329 (Chlorophyll a/b binding protein domain) GO:0009765 (photosynthesis, light harvesting), GO:0016020 (membrane)
Niben101Scf01518g00009.1	-1.01929	1.01539	0.313626	0.797244	AT1G68260.1 - Thioesterase superfamily protein LENGTH=190 IPR029069 (HotDog domain)
Niben101Scf01545g03001.1	-1.01929	1.01539	0.313626	0.797244	sp|Q9STL1|C71AM_ARATH - Cytochrome P450 71A22 IPR001128 (Cytochrome P450) GO:0005506 (iron ion binding), GO:0016705 (oxidoreductase activity, acting on paired donors, with incorporation or reduction of molecular oxygen), GO:0020037 (heme binding)
Niben101Scf01548g00002.1	0.26733	2.50021	0.277876	0.797244	sp|P27494|CB23_TOBAC - Chlorophyll a-b binding protein 36, chloroplastic IPR022796 (Chlorophyll A-B binding protein), IPR023329 (Chlorophyll a/b binding protein domain) GO:0009765 (photosynthesis, light harvesting), GO:0016020 (membrane)
Niben101Scf01577g01017.1	-0.65014	1.65524	0.276947	0.797244	sp|P21873|ODPA_GEOSE Pyruvate dehydrogenase E1 component subunit alpha IPR017597 (Pyruvate dehydrogenase (acetyl-transferring) E1 component, alpha subunit, subgroup y), IPR029061 (Thiamin diphosphate-binding fold) GO:0004739 (pyruvate dehydroge
Niben101Scf01579g01031.1	-1.0193	1.0154	0.313624	0.797244	sp|Q14498|RBM39_HUMAN -- RNA-binding protein 39 IPR012677 (Nucleotide-binding alpha-beta plait domain) GO:0000166 (nucleotide binding), GO:0003676 (nucleic acid binding)
Niben101Scf01655g01026.1	-0.672635	1.39724	0.305114	0.797244	AT2G46070.1 mitogen-activated protein kinase 12 LENGTH=372 IPR011009 (Protein kinase-like domain) GO:0004672 (protein kinase activity), GO:0004674 (protein serine/threonine kinase activity), GO:0004707 (MAP kinase activity), GO:0005524 (ATP bin
Niben101Scf01695g03013.1	1.09234	1.10792	0.292548	0.797244	AT3G16060.1 ATP binding microtubule motor family protein LENGTH=684 IPR001752 (Kinesin motor domain), IPR027417 (P-loop containing nucleoside triphosphate hydrolase), IPR027640 (Kinesin-like protein) GO:0003777 (microtubule motor activity), GO:
Niben101Scf01735g00005.1	1.07885	1.08742	0.297055	0.797244	AT1G37130.1 nitrate reductase 2 LENGTH=917 IPR001433 (Oxidoreductase FAD/NAD(P)-binding), IPR001834 (NADH:cytochrome b5 reductase (CBR)), IPR008335 (Eukaryotic molybdopterin oxidoreductase), IPR014756 (Immunoglobulin E-set), IPR017938 (Riboflav
Niben101Scf01742g05006.1	-0.485436	2.05527	0.27002	0.797244	sp|Q3BQ83|SUCC_XANC5 - Succinyl-CoA ligase [ADP-forming] subunit beta IPR013650 (ATP-grasp fold, succinyl-CoA synthetase-type), IPR016102 (Succinyl-CoA synthetase-like) GO:0005524 (ATP binding)
Niben101Scf01756g02004.1	0.39846	2.11505	0.287122	0.797244	sp|O82352|RTNLE_ARATH - Reticulon-like protein B5 IPR003388 (Reticulon)
Niben101Scf01759g06001.1	-0.947412	1.2967	0.282853	0.797244	AT1G07990.1 - SIT4 phosphatase-associated family protein LENGTH=802 IPR007587 (SIT4 phosphatase-associated protein family), IPR016024 (Armadillo-type fold) GO:0005488 (binding)
Niben101Scf01816g00009.1	-0.296036	2.56992	0.268994	0.797244	sp|B1LVH1|ATPA_METRJ ATP synthase subunit alpha IPR005294 (ATPase, F1 complex, alpha subunit), IPR027417 (P-loop containing nucleoside triphosphate hydrolase) GO:0005524 (ATP binding), GO:0015986 (ATP synthesis coupled proton transport), GO:001
Niben101Scf01827g02003.1	1.08968	1.12765	0.28829	0.797244	sp|Q570B4|KCS10_ARATH - 3-ketoacyl-CoA synthase 10 IPR012392 (Very-long-chain 3-ketoacyl-CoA synthase), IPR016039 (Thiolase-like) GO:0003824 (catalytic activity), GO:0006633 (fatty acid biosynthetic process), GO:0008152 (metabolic process), GO:00
Niben101Scf01849g00008.1	-1.03221	1.03495	0.309012	0.797244	AT4G24400.1 CBL-interacting protein kinase 8 LENGTH=445 IPR004041 (NAF domain), IPR011009 (Protein kinase-like domain) GO:0004672 (protein kinase activity), GO:0004674 (protein serine/threonine kinase activity), GO:0005524 (ATP binding), GO:000
Niben101Scf01852g04029.1	0.285329	2.14778	0.310163	0.797244	AT4G38970.1 fructose-bisphosphate aldolase 2 LENGTH=398 IPR000741 (Fructose-bisphosphate aldolase, class-I), IPR013785 (Aldolase-type TIM barrel) GO:0003824 (catalytic activity), GO:0004332 (fructose-bisphosphate aldolase activity), GO:0006096
Niben101Scf01933g14001.1	1.09234	1.10794	0.292542	0.797244	ref|WP_013413882.1| arsenic transporter ATPase [Methanothermus fervidus] ref|YP_004004366.1| arsenite efflux ATP-binding protein arsa [Methanothermus fervidus DSM 2088] gb|ADP77604.1| arsenite efflux ATP-binding protein ArsA [Methanothermus fer
Niben101Scf01934g02004.1	1.09234	1.10793	0.292544	0.797244	sp|Q01413|E13B_SOLLC - Glucan endo-1,3-beta-glucosidase B IPR000490 (Glycoside hydrolase, family 17), IPR017853 (Glycoside hydrolase superfamily) GO:0004553 (hydrolase activity, hydrolyzing O-glycosyl compounds), GO:0005975 (carbohydrate metaboli
Niben101Scf01936g07002.1	-0.904331	1.48232	0.26601	0.797244	AT5G10240.1 asparagine synthetase 3 LENGTH=578 IPR006426 (Asparagine synthase, glutamine-hydrolyzing), IPR029055 (Nucleophile aminohydrolases, N-terminal) GO:0004066 (asparagine synthase (glutamine-hydrolyzing) activity), GO:0006529 (asparagine
Niben101Scf01943g08004.1	-1.01929	1.01539	0.313626	0.797244	sp|Q9FGK4|B561J_ARATH - Cytochrome b561 and DOMON domain-containing protein IPR005018 (DOMON domain), IPR017214 (Uncharacterised conserved protein UCP037471)
Niben101Scf02011g10012.1	-1.00144	1.29787	0.273534	0.797244	sp|Q9SGW3|PSD8A_ARATH 26S proteasome non-ATPase regulatory subunit 8 homolog A IPR005062 (SAC3/GANP/Nin1/mts3/eIF-3 p25) GO:0005838 (proteasome regulatory particle), GO:0006508 (proteolysis)
Niben101Scf02015g01007.1	-1.31013	1.48793	0.222552	0.797244	sp|Q9LEC8|DHEB_NICPL -- Glutamate dehydrogenase B IPR006095 (Glutamate/phenylalanine/leucine/valine dehydrogenase) GO:0006520 (cellular amino acid metabolic process), GO:0016491 (oxidoreductase activity), GO:0055114 (oxidation-reduction process)
Niben101Scf02030g04003.1	-0.20113	2.33277	0.284533	0.797244	sp|P17156|HSP72_MOUSE - Heat shock-related 70 kDa protein 2 IPR013126 (Heat shock protein 70 family), IPR029047 (Heat shock protein 70kD, peptide-binding domain), IPR029048 (Heat shock protein 70kD, C-terminal domain)
Niben101Scf02041g00002.1	-0.737522	1.38668	0.299074	0.797244	sp|Q7XCK6|CHI8_ORYSJ Chitinase 8 IPR016283 (Glycoside hydrolase, family 19), IPR023346 (Lysozyme-like domain) GO:0004568 (chitinase activity), GO:0005975 (carbohydrate metabolic process), GO:0006032 (chitin catabolic process), GO:0016998 (cell
Niben101Scf02044g02006.1	-1.31013	1.48793	0.222552	0.797244	gb|ACG40676.1| - p8MTCP1 [Zea mays] IPR009069 (Cysteine alpha-hairpin motif superfamily), IPR010625 (CHCH)
Niben101Scf02049g03002.1	-1.01929	1.01539	0.313626	0.797244	sp|Q13042|CDC16_HUMAN - Cell division cycle protein 16 homolog IPR011990 (Tetratricopeptide-like helical domain) GO:0005515 (protein binding)
Niben101Scf02114g00012.1	0.534301	2.31582	0.238513	0.797244	AT5G14060.1 Aspartate kinase family protein LENGTH=544 IPR001341 (Aspartate kinase domain) GO:0004072 (aspartate kinase activity), GO:0008152 (metabolic process), GO:0008652 (cellular amino acid biosynthetic process), GO:0016597 (amino acid bin
Niben101Scf02147g01007.1	0.377304	2.72684	0.242634	0.797244	sp|O78502|PSAD_GUITH Photosystem I reaction center subunit II IPR003685 (Photosystem I PsaD) GO:0009522 (photosystem I), GO:0009538 (photosystem I reaction center), GO:0015979 (photosynthesis)
Niben101Scf02151g04016.1	0.426973	2.04193	0.285462	0.797244	sp|Q9SC19|UPTG1_SOLTU - Alpha-1,4-glucan-protein synthase [UDP-forming] 1 IPR004901 (Reversibly glycosylated polypeptide family), IPR029044 (Nucleotide-diphospho-sugar transferases) GO:0016866 (intramolecular transferase activity), GO:0030244 (ce
Niben101Scf02182g18003.1	-0.499452	3.05146	0.196677	0.797244	sp|O82528|RL15_PETHY - 60S ribosomal protein L15 IPR000439 (Ribosomal protein L15e) GO:0003735 (structural constituent of ribosome), GO:0005622 (intracellular), GO:0005840 (ribosome), GO:0006412 (translation)
Niben101Scf02243g01032.1	1.09234	1.10796	0.292538	0.797244	sp|Q6P756|NECP2_RAT - Adaptin ear-binding coat-associated protein 2 IPR011993 (Pleckstrin homology-like domain), IPR012466 (Adaptin ear-binding coat-associated protein 1 NECAP-1) GO:0006897 (endocytosis), GO:0016020 (membrane)
Niben101Scf02266g00005.1	1.08319	1.11433	0.291155	0.797244	sp|Q9XFM6|MSBP1_ARATH Membrane steroid-binding protein 1 IPR001199 (Cytochrome b5-like heme/steroid binding domain) GO:0020037 (heme binding)
Niben101Scf02272g04024.1	-1.01929	1.01538	0.313628	0.797244	sp|Q9SJ40|VPS11_ARATH - Vacuolar protein-sorting-associated protein 11 homolog IPR000547 (Clathrin, heavy chain/VPS, 7-fold repeat), IPR013083 (Zinc finger, RING/FYVE/PHD-type), IPR015943 (WD40/YVTN repeat-like-containing domain), IPR024763 (Vacu
Niben101Scf02351g07005.1	-0.290491	3.4265	0.203203	0.797244	sp|P27522|CB13_SOLLC - Chlorophyll a-b binding protein 8, chloroplastic IPR022796 (Chlorophyll A-B binding protein), IPR023329 (Chlorophyll a/b binding protein domain) GO:0009765 (photosynthesis, light harvesting), GO:0016020 (membrane)
Niben101Scf02357g08006.1	-0.95167	1.30851	0.280677	0.797244	sp|P71019|FABD_BACSU Malonyl CoA-acyl carrier protein transacylase IPR004410 (Malonyl CoA-acyl carrier protein transacylase, FabD-type), IPR016035 (Acyl transferase/acyl hydrolase/lysophospholipase) GO:0003824 (catalytic activity), GO:0004314 (
Niben101Scf02407g13011.1	1.08968	1.12759	0.288303	0.797244	sp|Q4KKR8|SYGB_PSEF5 -- Glycine--tRNA ligase beta subunit IPR006194 (Glycine-tRNA synthetase, heterodimeric) GO:0000166 (nucleotide binding), GO:0004820 (glycine-tRNA ligase activity), GO:0005524 (ATP binding), GO:0005737 (cytoplasm), GO:0006426 (
Niben101Scf02474g01021.1	-1.31013	1.48793	0.222552	0.797244	sp|P31414|AVP1_ARATH Pyrophosphate-energized vacuolar membrane proton pump 1 IPR004131 (Pyrophosphate-energised proton pump) GO:0004427 (inorganic diphosphatase activity), GO:0009678 (hydrogen-translocating pyrophosphatase activity), GO:0015992
Niben101Scf02486g01012.1	1.07885	1.08742	0.297056	0.797244	sp|B1XW11|SYQ_POLNS - Glutamine--tRNA ligase IPR000924 (Glutamyl/glutaminyl-tRNA synthetase) GO:0000166 (nucleotide binding), GO:0004812 (aminoacyl-tRNA ligase activity), GO:0005524 (ATP binding), GO:0005737 (cytoplasm), GO:0006412 (translation),
Niben101Scf02517g00009.1	1.09234	1.10796	0.292538	0.797244	AT3G06483.1 - pyruvate dehydrogenase kinase LENGTH=366 IPR003594 (Histidine kinase-like ATPase, C-terminal domain), IPR018955 (Branched-chain alpha-ketoacid dehydrogenase kinase/Pyruvate dehydrogenase kinase, N-terminal)
Niben101Scf02572g03008.1	1.09234	1.10794	0.292542	0.797244	sp|Q944I4|GLYK_ARATH - D-glycerate 3-kinase, chloroplastic IPR027417 (P-loop containing nucleoside triphosphate hydrolase)
Niben101Scf02622g09005.1	-1.0015	1.29808	0.273534	0.797244	sp|Q1RJT3|ODP2_RICBR - Dihydrolipoyllysine-residue acetyltransferase component of pyruvate dehydrogenase complex IPR000089 (Biotin/lipoyl attachment), IPR001078 (2-oxoacid dehydrogenase acyltransferase, catalytic domain), IPR004167 (E3-binding do
Niben101Scf02622g10003.1	1.00725	1.98651	0.203739	0.797244	AT3G52990.1 - Pyruvate kinase family protein LENGTH=527 IPR001697 (Pyruvate kinase) GO:0000287 (magnesium ion binding), GO:0003824 (catalytic activity), GO:0004743 (pyruvate kinase activity), GO:0006096 (glycolytic process), GO:0030955 (potassium
Niben101Scf02625g03003.1	-1.01929	1.01539	0.313626	0.797244	sp|Q9SR92|STR10_ARATH --- Rhodanese-like domain-containing protein 10
Niben101Scf02681g01015.1	-1.01929	1.01539	0.313626	0.797244	sp|Q9MTQ6|RCCR_HORVU - Red chlorophyll catabolite reductase IPR009439 (Red chlorophyll catabolite reductase)
Niben101Scf02690g01006.1	-0.718797	2.01822	0.229834	0.797244	sp|O81644|VILI2_ARATH - Villin-2 IPR007122 (Villin/Gelsolin), IPR029006 (ADF-H/Gelsolin-like domain) GO:0003779 (actin binding), GO:0051015 (actin filament binding), GO:0051017 (actin filament bundle assembly)
Niben101Scf02706g03008.1	1.07885	1.08742	0.297055	0.797244	gb|ADL36873.1| -- At1g62390-like protein [Arabidopsis lyrata subsp. lyrata] IPR000270 (Phox/Bem1p), IPR011990 (Tetratricopeptide-like helical domain) GO:0005515 (protein binding)
Niben101Scf02706g04005.1	-1.01929	1.01538	0.313628	0.797244	sp|Q00004|SRP68_CANFA Signal recognition particle subunit SRP68 IPR026258 (Signal recognition particle subunit SRP68) GO:0005047 (signal recognition particle binding), GO:0005786 (signal recognition particle, endoplasmic reticulum targeting), G
Niben101Scf02749g02016.1	-1.31013	1.48793	0.222552	0.797244	sp|Q7PC79|XPOT_ARATH - Exportin-T IPR016024 (Armadillo-type fold) GO:0005488 (binding)
Niben101Scf02769g00003.1	1.09234	1.10796	0.292538	0.797244	AT3G06930.2 - protein arginine methyltransferase 4B LENGTH=535 IPR025799 (Protein arginine N-methyltransferase) GO:0006479 (protein methylation), GO:0008168 (methyltransferase activity)
Niben101Scf02831g00017.1	-1.01929	1.01539	0.313626	0.797244	AT3G14010.1 - CTC-interacting domain 4 LENGTH=595 IPR009604 (LsmAD domain), IPR025852 (Ataxin 2, SM domain)
Niben101Scf02864g01015.1	0.705705	2.39613	0.203779	0.797244	dbj|BAM48551.1| - Tm-1 protein [Solanum habrochaites] IPR008322 (Uncharacterised protein family UPF0261), IPR013785 (Aldolase-type TIM barrel), IPR015813 (Pyruvate/Phosphoenolpyruvate kinase-like domain) GO:0003824 (catalytic activity)
Niben101Scf02877g02002.1	0.880796	1.81319	0.232294	0.797244	sp|O14368|HSP16_SCHPO --- Heat shock protein 16 IPR008978 (HSP20-like chaperone)
Niben101Scf02910g01040.1	1.09234	1.10793	0.292544	0.797244	sp|P93788|REMO_SOLTU - Remorin IPR005516 (Remorin, C-terminal), IPR005518 (Remorin, N-terminal)
Niben101Scf02912g00004.1	-0.450257	2.20105	0.265814	0.797244	sp|Q08069|RS8_MAIZE - 40S ribosomal protein S8 IPR022309 (Ribosomal protein S8e/ribosomal biogenesis NSA2) GO:0003735 (structural constituent of ribosome), GO:0005622 (intracellular), GO:0005840 (ribosome), GO:0006412 (translation)
Niben101Scf02919g04006.1	1.08457	1.69112	0.220046	0.797244	gb|AFW04224.1| phosphoethanolamine N-methyl transferase [Suaeda maritima] IPR025771 (Phosphoethanolamine N-methyltransferase), IPR029063 (S-adenosyl-L-methionine-dependent methyltransferase) GO:0000234 (phosphoethanolamine N-methyltransferase a
Niben101Scf02995g00002.1	-1.00144	1.29787	0.273534	0.797244	sp|Q5HB43|SYI_EHRRW Isoleucine--tRNA ligase IPR002301 (Isoleucine-tRNA ligase), IPR009080 (Aminoacyl-tRNA synthetase, class 1a, anticodon-binding) GO:0000166 (nucleotide binding), GO:0002161 (aminoacyl-tRNA editing activity), GO:0004812 (aminoa
Niben101Scf02996g06004.1	-1.01929	1.01538	0.313628	0.797244	gb|KFJ92727.1| - enoyl-CoA hydratase [Pseudomonas sp. 1-7] IPR001753 (Crotonase superfamily), IPR014748 (Crontonase, C-terminal), IPR018376 (Enoyl-CoA hydratase/isomerase, conserved site), IPR029045 (ClpP/crotonase-like domain) GO:0003824 (cataly
Niben101Scf03027g01002.1	-1.0193	1.01541	0.313623	0.797244	sp|Q9T0D6|PP306_ARATH -- Pentatricopeptide repeat-containing protein IPR002885 (Pentatricopeptide repeat), IPR011990 (Tetratricopeptide-like helical domain) GO:0005515 (protein binding)
Niben101Scf03070g08001.1	-0.68848	2.37923	0.207879	0.797244	sp|Q9SEE5|GALK1_ARATH Galactokinase IPR006206 (Mevalonate/galactokinase) GO:0004335 (galactokinase activity), GO:0005524 (ATP binding), GO:0005737 (cytoplasm), GO:0006012 (galactose metabolic process), GO:0008152 (metabolic process), GO:0016301
Niben101Scf03088g03009.1	-0.527889	2.21658	0.246973	0.797244	sp|Q9FVI1|ADF2_PETHY Actin-depolymerizing factor 2 IPR017904 (ADF/Cofilin/Destrin), IPR029006 (ADF-H/Gelsolin-like domain) GO:0003779 (actin binding), GO:0005622 (intracellular), GO:0015629 (actin cytoskeleton), GO:0030042 (actin filament depol
Niben101Scf03152g00012.1	-1.04393	1.56874	0.237518	0.797244	ref|XP_007014605.1| - Transducin/WD40 repeat-like superfamily protein isoform 1 [Theobroma cacao] gb|EOY32224.1| Transducin/WD40 repeat-like superfamily protein isoform 1 [Theobroma cacao] IPR015943 (WD40/YVTN repeat-like-containing domain) GO:00
Niben101Scf03175g01012.1	1.31686	1.57624	0.209318	0.797244	sp|B6JKJ8|MIAB_HELP2 --- tRNA-2-methylthio-N(6)-dimethylallyladenosine synthase
Niben101Scf03208g07003.1	-0.726503	1.83392	0.245417	0.797244	sp|O48844|PSD1A_ARATH 26S proteasome non-ATPase regulatory subunit 1 homolog A IPR016024 (Armadillo-type fold), IPR016642 (26S proteasome regulatory complex, non-ATPase subcomplex, Rpn2/Psmd1 subunit) GO:0000502 (proteasome complex), GO:0005488
Niben101Scf03220g00010.1	-1.01929	1.01538	0.313628	0.797244	AT1G27090.1 - glycine-rich protein LENGTH=420
Niben101Scf03252g04002.1	1.09234	1.10794	0.292542	0.797244	sp|O81027|HMGCL_ARATH - Hydroxymethylglutaryl-CoA lyase, mitochondrial IPR013785 (Aldolase-type TIM barrel), IPR030020 (Hydroxymethylglutaryl-CoA lyase, mitochondrial) GO:0003824 (catalytic activity), GO:0004419 (hydroxymethylglutaryl-CoA lyase a
Niben101Scf03367g01006.1	-1.03221	1.03495	0.309012	0.797244	AT3G13650.1 - Disease resistance-responsive (dirigent-like protein) family protein LENGTH=186 IPR004265 (Plant disease resistance response protein)
Niben101Scf03376g00008.1	-1.31013	1.48793	0.222552	0.797244	sp|Q6NRL1|AGAP1_XENLA - Arf-GAP with GTPase, ANK repeat and PH domain-containing protein 1 IPR001164 (Arf GTPase activating protein) GO:0008060 (ARF GTPase activator activity), GO:0008270 (zinc ion binding), GO:0032312 (regulation of ARF GTPase a
Niben101Scf03377g05007.1	0.374879	3.23513	0.208816	0.797244	sp|B0U3J7|DNAJ_XYLFM -- Chaperone protein DnaJ IPR001623 (DnaJ domain), IPR002939 (Chaperone DnaJ, C-terminal) GO:0006457 (protein folding), GO:0051082 (unfolded protein binding)
Niben101Scf03392g08005.1	-1.0193	1.0154	0.313624	0.797244	sp|A5YVF1|SGS3_SOLLC Protein SUPPRESSOR OF GENE SILENCING 3 IPR005380 (XS domain), IPR005381 (Zinc finger-XS domain) GO:0031047 (gene silencing by RNA)
Niben101Scf03412g05020.1	-1.01929	1.01538	0.313628	0.797244	AT5G05470.1 eukaryotic translation initiation factor 2 alpha subunit LENGTH=344 IPR011488 (Translation initiation factor 2, alpha subunit), IPR012340 (Nucleic acid-binding, OB-fold), IPR024054 (Translation initiation factor 2, alpha subunit, mi
Niben101Scf03427g01002.1	-1.31013	1.48793	0.222552	0.797244	sp|A5PLN9|TPC13_HUMAN - Trafficking protein particle complex subunit 13 IPR010378 (Protein of unknown function DUF974)
Niben101Scf03435g02018.1	1.09234	1.10792	0.292548	0.797244	ref|WP_026721373.1| --- molecular chaperone DnaJ [Fischerella sp. PCC 9431] IPR021788 (Protein of unknown function DUF3353)
Niben101Scf03460g05002.1	-0.646357	2.2075	0.227683	0.797244	sp|Q6LNJ0|FTHS_PHOPR Formate--tetrahydrofolate ligase IPR000559 (Formate-tetrahydrofolate ligase, FTHFS), IPR027417 (P-loop containing nucleoside triphosphate hydrolase) GO:0004329 (formate-tetrahydrofolate ligase activity), GO:0005524 (ATP bin
Niben101Scf03532g00003.1	-0.779658	1.64741	0.260523	0.797244	sp|Q7U4J2|RL29_SYNPX -- 50S ribosomal protein L29 IPR001854 (Ribosomal protein L29) GO:0003735 (structural constituent of ribosome), GO:0005622 (intracellular), GO:0005840 (ribosome), GO:0006412 (translation)
Niben101Scf03534g01005.1	-1.01095	2.00976	0.201108	0.797244	sp|Q56YU0|AL2C4_ARATH - Aldehyde dehydrogenase family 2 member C4 IPR015657 (Aminobutyraldehyde dehydrogenase), IPR016161 (Aldehyde/histidinol dehydrogenase), IPR029510 (Aldehyde dehydrogenase, glutamic acid active site) GO:0008152 (metabolic pro
Niben101Scf03576g01039.1	-1.01929	1.01539	0.313626	0.797244	sp|P38935|SMBP2_HUMAN - DNA-binding protein SMUBP-2 IPR014001 (Helicase superfamily 1/2, ATP-binding domain), IPR027417 (P-loop containing nucleoside triphosphate hydrolase)
Niben101Scf03580g01006.1	-0.476271	2.33777	0.248638	0.797244	sp|Q86A67|ALF_DICDI Fructose-bisphosphate aldolase IPR000741 (Fructose-bisphosphate aldolase, class-I), IPR013785 (Aldolase-type TIM barrel), IPR029768 (Fructose-bisphosphate aldolase class-I active site) GO:0003824 (catalytic activity), GO:000
Niben101Scf03706g03010.1	-1.03221	1.03495	0.309012	0.797244	sp|Q6PJ69|TRI65_HUMAN -- Tripartite motif-containing protein 65 IPR013083 (Zinc finger, RING/FYVE/PHD-type) GO:0005515 (protein binding), GO:0008270 (zinc ion binding)
Niben101Scf03732g07010.1	-0.445828	2.43791	0.248524	0.797244	AT3G52990.1 Pyruvate kinase family protein LENGTH=527 IPR001697 (Pyruvate kinase) GO:0000287 (magnesium ion binding), GO:0003824 (catalytic activity), GO:0004743 (pyruvate kinase activity), GO:0006096 (glycolytic process), GO:0030955 (potassium
Niben101Scf03759g01001.1	-1.0193	1.0154	0.313624	0.797244	emb|CDY47084.1| - BnaA03g12140D [Brassica napus]
Niben101Scf03851g02008.1	-1.31013	1.48793	0.222552	0.797244	ref|XP_007033392.1| - Bifunctional dihydroflavonol 4-reductase/flavanone 4-reductase isoform 1 [Theobroma cacao] gb|EOY04318.1| Bifunctional dihydroflavonol 4-reductase/flavanone 4-reductase isoform 1 [Theobroma cacao] IPR005344 (Uncharacterised
Niben101Scf03856g00004.1	-0.254361	2.95969	0.234511	0.797244	sp|Q8KAE1|PGK_CHLTE Phosphoglycerate kinase IPR001576 (Phosphoglycerate kinase) GO:0004618 (phosphoglycerate kinase activity), GO:0006096 (glycolytic process)
Niben101Scf03856g04009.1	-1.0193	1.0154	0.313624	0.797244	AT3G22270.1 - Topoisomerase II-associated protein PAT1 LENGTH=782
Niben101Scf03888g01020.1	-1.0193	1.0154	0.313624	0.797244	sp|P33121|ACSL1_HUMAN - Long-chain-fatty-acid--CoA ligase 1 IPR000873 (AMP-dependent synthetase/ligase) GO:0003824 (catalytic activity), GO:0008152 (metabolic process)
Niben101Scf03895g00015.1	-0.772577	1.61709	0.264938	0.797244	AT1G20830.1 - multiple chloroplast division site 1 LENGTH=349
Niben101Scf03914g01010.1	1.08883	1.70448	0.218221	0.797244	AT2G27820.1 - prephenate dehydratase 1 LENGTH=424 IPR001086 (Prephenate dehydratase), IPR002912 (ACT domain) GO:0004664 (prephenate dehydratase activity), GO:0008152 (metabolic process), GO:0009094 (L-phenylalanine biosynthetic process), GO:00165
Niben101Scf03934g05001.1	-1.01929	1.01539	0.313626	0.797244	sp|A1A5K2|CLA1B_XENLA -- CLIP-associating protein 1-B IPR016024 (Armadillo-type fold), IPR024395 (CLASP N-terminal domain) GO:0005488 (binding), GO:0005515 (protein binding)
Niben101Scf03979g02010.1	-0.598221	2.06443	0.248102	0.797244	sp|P22180|PMA1_SOLLC Plasma membrane ATPase 1 IPR001757 (P-type ATPase), IPR004014 (Cation-transporting P-type ATPase, N-terminal), IPR023214 (HAD-like domain), IPR023298 (P-type ATPase, transmembrane domain) GO:0000166 (nucleotide binding), G
Niben101Scf04030g01001.1	-1.01929	1.01538	0.313628	0.797244	sp|Q32PH0|TPPC9_BOVIN - Trafficking protein particle complex subunit 9 IPR013935 (TRAPP II complex, Trs120)
Niben101Scf04082g02016.1	-0.911104	1.50508	0.262362	0.797244	sp|P23901|ALDR_HORVU Aldose reductase IPR001395 (Aldo/keto reductase), IPR023210 (NADP-dependent oxidoreductase domain) GO:0016491 (oxidoreductase activity), GO:0055114 (oxidation-reduction process)
Niben101Scf04090g01002.1	-0.82353	1.2321	0.310541	0.797244	sp|Q9LZG0|ADK2_ARATH Adenosine kinase 2 IPR001805 (Adenosine kinase), IPR029056 (Ribokinase-like) GO:0004001 (adenosine kinase activity), GO:0006166 (purine ribonucleoside salvage), GO:0016773 (phosphotransferase activity, alcohol group as acce
Niben101Scf04174g05001.1	0.260324	3.02468	0.229441	0.797244	sp|A1AHE2|LLDD_ECOK1 - L-lactate dehydrogenase IPR012133 (Alpha-hydroxy acid dehydrogenase, FMN-dependent), IPR013785 (Aldolase-type TIM barrel) GO:0003824 (catalytic activity), GO:0010181 (FMN binding), GO:0016491 (oxidoreductase activity), GO:0
Niben101Scf04217g05006.1	-0.590055	1.5246	0.303811	0.797244	AT1G12310.1 Calcium-binding EF-hand family protein LENGTH=148 IPR011992 (EF-hand domain pair) GO:0005509 (calcium ion binding)
Niben101Scf04249g01010.1	-0.445941	2.27069	0.261403	0.797244	AT3G13460.1 - evolutionarily conserved C-terminal region 2 LENGTH=667 IPR007275 (YTH domain)
Niben101Scf04292g11008.1	-1.0193	1.01541	0.313623	0.797244	AT5G56350.1 Pyruvate kinase family protein LENGTH=498 IPR001697 (Pyruvate kinase) GO:0000287 (magnesium ion binding), GO:0003824 (catalytic activity), GO:0004743 (pyruvate kinase activity), GO:0006096 (glycolytic process), GO:0030955 (potassium
Niben101Scf04296g00024.1	-0.34746	3.44405	0.200305	0.797244	sp|Q56YU0|AL2C4_ARATH Aldehyde dehydrogenase family 2 member C4 IPR015657 (Aminobutyraldehyde dehydrogenase), IPR016161 (Aldehyde/histidinol dehydrogenase), IPR029510 (Aldehyde dehydrogenase, glutamic acid active site) GO:0008152 (metabolic pro
Niben101Scf04400g01014.1	1.08967	1.12756	0.288308	0.797244	sp|B5RBF3|YMDB_SALG2 -- O-acetyl-ADP-ribose deacetylase IPR001251 (CRAL-TRIO domain), IPR002589 (Macro domain)
Niben101Scf04444g06007.1	1.07885	1.08742	0.297056	0.797244	sp|Q9FM65|FLA1_ARATH - Fasciclin-like arabinogalactan protein 1 IPR000782 (FAS1 domain)
Niben101Scf04509g02012.1	0.463573	2.08678	0.272642	0.797244	sp|B8I7X9|RL3_CLOCE - 50S ribosomal protein L3 IPR000597 (Ribosomal protein L3), IPR009000 (Translation protein, beta-barrel domain) GO:0003735 (structural constituent of ribosome), GO:0005622 (intracellular), GO:0005840 (ribosome), GO:0006412 (t
Niben101Scf04738g05019.1	0.321941	3.18632	0.219236	0.797244	sp|C3PMM6|DNAJ_RICAE -- Chaperone protein DnaJ IPR001623 (DnaJ domain), IPR002939 (Chaperone DnaJ, C-terminal) GO:0006457 (protein folding), GO:0051082 (unfolded protein binding)
Niben101Scf04786g01001.1	-1.0193	1.01541	0.313623	0.797244	AT4G32250.1 Protein kinase superfamily protein LENGTH=611 IPR011009 (Protein kinase-like domain) GO:0004672 (protein kinase activity), GO:0005524 (ATP binding), GO:0006468 (protein phosphorylation), GO:0016772 (transferase activity, transferrin
Niben101Scf05106g00011.1	1.09234	1.10794	0.292542	0.797244	sp|B7GNB6|RS13_BIFLS - 30S ribosomal protein S13 IPR001892 (Ribosomal protein S13), IPR010979 (Ribosomal protein S13-like, H2TH), IPR027437 (30s ribosomal protein S13, C-terminal) GO:0003676 (nucleic acid binding), GO:0003723 (RNA binding), GO:00
Niben101Scf05118g04014.1	-0.655085	2.09119	0.23508	0.797244	sp|Q9LQ81|ADF10_ARATH Actin-depolymerizing factor 10 IPR017904 (ADF/Cofilin/Destrin), IPR029006 (ADF-H/Gelsolin-like domain) GO:0003779 (actin binding), GO:0005622 (intracellular), GO:0015629 (actin cytoskeleton), GO:0030042 (actin filament dep
Niben101Scf05206g02002.1	-1.0193	1.01541	0.313623	0.797244	AT1G23000.1 - Heavy metal transport/detoxification superfamily protein LENGTH=358 IPR006121 (Heavy metal-associated domain, HMA) GO:0030001 (metal ion transport), GO:0046872 (metal ion binding)
Niben101Scf05216g09026.1	0.677356	1.41921	0.301344	0.797244	AT1G55480.1 - protein containing PDZ domain, a K-box domain, and a TPR region LENGTH=335 IPR001478 (PDZ domain), IPR011990 (Tetratricopeptide-like helical domain) GO:0005515 (protein binding)
Niben101Scf05245g02003.1	-1.01929	1.01539	0.313626	0.797244	sp|P42327|ADH2_GEOSE - Alcohol dehydrogenase IPR002085 (Alcohol dehydrogenase superfamily, zinc-type), IPR016040 (NAD(P)-binding domain), IPR020843 (Polyketide synthase, enoylreductase domain) GO:0008270 (zinc ion binding), GO:0016491 (oxidoreduc
Niben101Scf05250g02011.1	0.915866	1.1933	0.302916	0.797244	sp|B1Z033|BETB_BURA4 NAD/NADP-dependent betaine aldehyde dehydrogenase IPR016161 (Aldehyde/histidinol dehydrogenase), IPR029510 (Aldehyde dehydrogenase, glutamic acid active site) GO:0008152 (metabolic process), GO:0016491 (oxidoreductase activ
Niben101Scf05278g01015.1	0.341653	2.61356	0.257728	0.797244	ref|XP_007042708.1| -- NAD(P)-binding R isoform 1 [Theobroma cacao] IPR016040 (NAD(P)-binding domain)
Niben101Scf05283g00019.1	-1.11018	1.17726	0.277927	0.797244	AT1G30470.1 - SIT4 phosphatase-associated family protein LENGTH=811 IPR007587 (SIT4 phosphatase-associated protein family), IPR016024 (Armadillo-type fold) GO:0005488 (binding)
Niben101Scf05468g10026.1	0.661233	1.53184	0.288129	0.797244	AT3G59770.3 - sacI homology domain-containing protein / WW domain-containing protein LENGTH=1646 IPR001202 (WW domain), IPR002013 (SAC domain) GO:0005515 (protein binding), GO:0042578 (phosphoric ester hydrolase activity)
Niben101Scf05534g01007.1	-1.0193	1.01541	0.313623	0.797244	AT4G09570.1 calcium-dependent protein kinase 4 LENGTH=501 IPR011009 (Protein kinase-like domain), IPR011992 (EF-hand domain pair) GO:0004672 (protein kinase activity), GO:0004674 (protein serine/threonine kinase activity), GO:0005509 (calcium i
Niben101Scf05551g01006.1	-0.842493	1.66262	0.252706	0.797244	sp|Q8L5Y9|PANK2_ARATH Pantothenate kinase 2 IPR004567 (Type II pantothenate kinase) GO:0004594 (pantothenate kinase activity), GO:0005524 (ATP binding), GO:0015937 (coenzyme A biosynthetic process)
Niben101Scf05620g01002.1	0.544112	1.80084	0.2829	0.797244	sp|Q8RU27|UPTG2_SOLTU - Alpha-1,4-glucan-protein synthase [UDP-forming] 2 IPR004901 (Reversibly glycosylated polypeptide family), IPR029044 (Nucleotide-diphospho-sugar transferases) GO:0016866 (intramolecular transferase activity), GO:0030244 (ce
Niben101Scf05711g00004.1	-0.291103	2.32597	0.291484	0.797244	sp|Q4I7K4|DED1_GIBZE ATP-dependent RNA helicase DED1 IPR001650 (Helicase, C-terminal), IPR014001 (Helicase superfamily 1/2, ATP-binding domain), IPR014014 (RNA helicase, DEAD-box type, Q motif), IPR027417 (P-loop containing nucleoside triphosph
Niben101Scf05737g00003.1	0.375842	2.07598	0.297254	0.797244	sp|O78502|PSAD_GUITH - Photosystem I reaction center subunit II IPR003685 (Photosystem I PsaD) GO:0009522 (photosystem I), GO:0009538 (photosystem I reaction center), GO:0015979 (photosynthesis)
Niben101Scf05811g00002.1	1.09234	1.10794	0.292542	0.797244	sp|Q9YFQ8|HELS_AERPE - ATP-dependent DNA helicase Hel308 IPR014001 (Helicase superfamily 1/2, ATP-binding domain), IPR016438 (RNA helicase, ATP-dependent, SK12/DOB1), IPR025696 (rRNA-processing arch domain), IPR027417 (P-loop containing nucleosid
Niben101Scf05872g02002.1	1.09234	1.10792	0.292548	0.797244	AT1G58170.1 - Disease resistance-responsive (dirigent-like protein) family protein LENGTH=185 IPR004265 (Plant disease resistance response protein)
Niben101Scf05912g02030.1	1.07885	1.08742	0.297056	0.797244	AT5G42390.1 - Insulinase (Peptidase family M16) family protein LENGTH=1265 IPR011249 (Metalloenzyme, LuxS/M16 peptidase-like) GO:0003824 (catalytic activity), GO:0046872 (metal ion binding)
Niben101Scf05959g01005.1	0.306808	2.57567	0.26707	0.797244	sp|Q96300|14337_ARATH - 14-3-3-like protein GF14 nu IPR000308 (14-3-3 protein), IPR023409 (14-3-3 protein, conserved site), IPR023410 (14-3-3 domain) GO:0019904 (protein domain specific binding)
Niben101Scf06091g06016.1	-0.672611	1.39714	0.305114	0.797244	sp|Q044A8|DNAJ_LACGA - Chaperone protein DnaJ IPR012724 (Chaperone DnaJ) GO:0005524 (ATP binding), GO:0006457 (protein folding), GO:0009408 (response to heat), GO:0031072 (heat shock protein binding), GO:0051082 (unfolded protein binding)
Niben101Scf06170g00010.1	1.09234	1.10794	0.292542	0.797244	sp|Q9JID6|ACSL1_CAVPO - Long-chain-fatty-acid--CoA ligase 1 IPR000873 (AMP-dependent synthetase/ligase) GO:0003824 (catalytic activity), GO:0008152 (metabolic process)
Niben101Scf06195g00002.1	-0.512583	2.22015	0.250017	0.797244	AT1G07890.3 ascorbate peroxidase 1 LENGTH=250 IPR010255 (Haem peroxidase) GO:0004601 (peroxidase activity), GO:0006979 (response to oxidative stress), GO:0020037 (heme binding), GO:0055114 (oxidation-reduction process)
Niben101Scf06236g01009.1	0.963727	1.81015	0.225043	0.797244	sp|C6DF65|AROA_PECCP - 3-phosphoshikimate 1-carboxyvinyltransferase IPR013792 (RNA 3'-terminal phosphate cyclase/enolpyruvate transferase, alpha/beta), IPR023193 (3-phosphoshikimate 1-carboxyvinyltransferase, conserved site) GO:0003824 (catalytic
Niben101Scf06290g02003.1	1.09234	1.10796	0.292538	0.797244	sp|Q8DHG3|SYW_THEEB Tryptophan--tRNA ligase IPR002305 (Aminoacyl-tRNA synthetase, class Ic) GO:0000166 (nucleotide binding), GO:0004812 (aminoacyl-tRNA ligase activity), GO:0004830 (tryptophan-tRNA ligase activity), GO:0005524 (ATP binding), GO
Niben101Scf06349g00008.1	-0.103492	1.79922	0.30148	0.797244	sp|P46510|CAHX_FLABI - Carbonic anhydrase IPR001765 (Carbonic anhydrase) GO:0004089 (carbonate dehydratase activity), GO:0008270 (zinc ion binding), GO:0015976 (carbon utilization)
Niben101Scf06462g01002.1	-1.01929	1.01539	0.313626	0.797244	AT3G43540.1 - Protein of unknown function (DUF1350) LENGTH=373 IPR010765 (Protein of unknown function DUF1350), IPR029058 (Alpha/Beta hydrolase fold)
Niben101Scf06600g00001.1	-0.861601	1.22936	0.304603	0.797244	sp|B9LTS6|PSB_HALLT Proteasome subunit beta IPR001353 (Proteasome, subunit alpha/beta), IPR029055 (Nucleophile aminohydrolases, N-terminal) GO:0004175 (endopeptidase activity), GO:0004298 (threonine-type endopeptidase activity), GO:0005839 (pro
Niben101Scf06613g00002.1	1.09234	1.10794	0.292542	0.797244	sp|Q92743|HTRA1_HUMAN - Serine protease HTRA1 IPR001940 (Peptidase S1C), IPR009003 (Trypsin-like cysteine/serine peptidase domain), IPR011990 (Tetratricopeptide-like helical domain) GO:0003824 (catalytic activity), GO:0004252 (serine-type endopep
Niben101Scf06678g02006.1	1.09234	1.10796	0.292538	0.797244	sp|Q94BT0|SPSA1_ARATH Sucrose-phosphate synthase 1 IPR012819 (Sucrose phosphate synthase, plant) GO:0005985 (sucrose metabolic process), GO:0009058 (biosynthetic process), GO:0046524 (sucrose-phosphate synthase activity)
Niben101Scf06678g04009.1	1.09234	1.10793	0.292544	0.797244	sp|Q40901|DEF_PETIN - Defensin-like protein IPR008176 (Gamma thionin) GO:0006952 (defense response)
Niben101Scf06799g00004.1	0.425387	2.0616	0.284494	0.797244	sp|B9JCB6|RL9_AGRRK -- 50S ribosomal protein L9 IPR000244 (Ribosomal protein L9) GO:0003735 (structural constituent of ribosome), GO:0005622 (intracellular), GO:0005840 (ribosome), GO:0006412 (translation)
Niben101Scf07034g01009.1	-1.02037	2.0482	0.196857	0.797244	AT3G51050.1 - FG-GAP repeat-containing protein LENGTH=698
Niben101Scf07103g03016.1	0.923751	1.31606	0.288145	0.797244	AT2G15620.1 nitrite reductase 1 LENGTH=586 IPR005117 (Nitrite/Sulfite reductase ferredoxin-like domain), IPR006067 (Nitrite/sulphite reductase 4Fe-4S domain) GO:0016491 (oxidoreductase activity), GO:0020037 (heme binding), GO:0051536 (iron-sulf
Niben101Scf07123g00018.1	-1.31013	1.48793	0.222552	0.797244	sp|Q9SCY5|KINB2_ARATH --- SNF1-related protein kinase regulatory subunit beta-2
Niben101Scf07155g03019.1	-1.01929	1.01539	0.313626	0.797244	sp|O75175|CNOT3_HUMAN - CCR4-NOT transcription complex subunit 3 IPR012270 (CCR4-NOT complex, subunit 3/ 5) GO:0005634 (nucleus), GO:0006355 (regulation of transcription, DNA-templated)
Niben101Scf07165g01002.1	-0.279765	2.2551	0.300135	0.797244	sp|Q9XEG7|RS3A_TORRU - 40S ribosomal protein S3a IPR001593 (Ribosomal protein S3Ae) GO:0003735 (structural constituent of ribosome), GO:0005622 (intracellular), GO:0005840 (ribosome), GO:0006412 (translation)
Niben101Scf07221g00001.1	0.892265	1.44838	0.271537	0.797244	sp|A9LYE2|RK2_ACOAM - 50S ribosomal protein L2, chloroplastic IPR002171 (Ribosomal protein L2), IPR013025 (Ribosomal protein L25/L23) GO:0000166 (nucleotide binding), GO:0003723 (RNA binding), GO:0003735 (structural constituent of ribosome), GO:0
Niben101Scf07267g02012.1	1.09234	1.10794	0.292542	0.797244	sp|A4QJM5|PSBB_AETGR - Photosystem II CP47 reaction center protein IPR000932 (Photosystem antenna protein-like) GO:0009521 (photosystem), GO:0009767 (photosynthetic electron transport chain), GO:0016020 (membrane), GO:0016168 (chlorophyll binding
Niben101Scf07579g04003.1	0.60753	1.69924	0.281136	0.797244	sp|Q863B3|SND1_BOVIN - Staphylococcal nuclease domain-containing protein 1 IPR016685 (RNA-induced silencing complex, nuclease component Tudor-SN) GO:0016442 (RISC complex), GO:0031047 (gene silencing by RNA)
Niben101Scf07585g00047.1	0.752822	2.16695	0.213294	0.797244	sp|Q5XAD7|DNAJ_STRP6 - Chaperone protein DnaJ IPR012724 (Chaperone DnaJ) GO:0005524 (ATP binding), GO:0006457 (protein folding), GO:0009408 (response to heat), GO:0031072 (heat shock protein binding), GO:0051082 (unfolded protein binding)
Niben101Scf07678g07013.1	-1.01929	1.01539	0.313626	0.797244	sp|Q55C58|VPS16_DICDI - Vacuolar protein sorting-associated protein 16 homolog IPR011042 (Six-bladed beta-propeller, TolB-like), IPR016534 (Vacuolar protein sorting-associated protein 16) GO:0005737 (cytoplasm), GO:0006886 (intracellular protein
Niben101Scf07793g01012.1	-1.0193	1.0154	0.313624	0.797244	AT5G52820.1 - WD-40 repeat family protein / notchless protein, putative LENGTH=473 IPR012972 (NLE), IPR015943 (WD40/YVTN repeat-like-containing domain), IPR020472 (G-protein beta WD-40 repeat) GO:0005515 (protein binding)
Niben101Scf07935g02019.1	0.145584	2.3925	0.254795	0.797244	sp|P0ABI1|CLPA_ECO57 - ATP-dependent Clp protease ATP-binding subunit ClpA IPR001270 (ClpA/B family), IPR001943 (UVR domain), IPR004176 (Clp, N-terminal), IPR019489 (Clp ATPase, C-terminal), IPR023150 (Double Clp-N motif), IPR027417 (P-loop conta
Niben101Scf08142g00018.1	-0.977821	1.72948	0.229511	0.797244	sp|Q9BX46|RBM24_HUMAN - RNA-binding protein 24 IPR012677 (Nucleotide-binding alpha-beta plait domain) GO:0000166 (nucleotide binding), GO:0003676 (nucleic acid binding)
Niben101Scf08341g01001.1	-0.441565	2.3354	0.257377	0.797244	sp|Q9VUN3|RANL_DROME GTP-binding nuclear protein Ran-like IPR001806 (Small GTPase superfamily), IPR002041 (Ran GTPase), IPR005225 (Small GTP-binding protein domain), IPR027417 (P-loop containing nucleoside triphosphate hydrolase) GO:0003924 (GT
Niben101Scf08459g01007.1	0.371951	3.29592	0.205717	0.797244	sp|Q6DAY3|LLDD_PECAS - L-lactate dehydrogenase IPR012133 (Alpha-hydroxy acid dehydrogenase, FMN-dependent), IPR013785 (Aldolase-type TIM barrel) GO:0003824 (catalytic activity), GO:0010181 (FMN binding), GO:0016491 (oxidoreductase activity), GO:0
Niben101Scf08653g07031.1	-0.793476	2.306	0.196113	0.797244	sp|Q5N0K5|GATA_SYNP6 -- Glutamyl-tRNA(Gln) amidotransferase subunit A IPR000120 (Amidase), IPR011990 (Tetratricopeptide-like helical domain), IPR023631 (Amidase signature domain) GO:0005515 (protein binding), GO:0016884 (carbon-nitrogen ligase act
Niben101Scf08653g07034.1	-1.31013	1.48793	0.222552	0.797244	sp|P28811|MMSB_PSEAE 3-hydroxyisobutyrate dehydrogenase IPR008927 (6-phosphogluconate dehydrogenase, C-terminal-like), IPR016040 (NAD(P)-binding domain) GO:0004616 (phosphogluconate dehydrogenase (decarboxylating) activity), GO:0006098 (pentose
Niben101Scf08691g00013.1	0.454836	2.73162	0.22639	0.797244	sp|Q9NW13|RBM28_HUMAN - RNA-binding protein 28 IPR012677 (Nucleotide-binding alpha-beta plait domain) GO:0000166 (nucleotide binding), GO:0003676 (nucleic acid binding)
Niben101Scf08894g01004.1	-1.03221	1.03495	0.309012	0.797244	sp|Q9LX73|UFL1_ARATH - E3 UFM1-protein ligase 1 homolog IPR018611 (E3 UFM1-protein ligase 1)
Niben101Scf08921g02024.1	-1.0193	1.01541	0.313623	0.797244	sp|Q7XR52|CYSP1_ORYSJ Cysteine protease 1 IPR013128 (Peptidase C1A), IPR025660 (Cysteine peptidase, histidine active site), IPR025661 (Cysteine peptidase, asparagine active site) GO:0006508 (proteolysis), GO:0008234 (cysteine-type peptidase act
Niben101Scf09123g00004.1	1.08883	1.70448	0.218221	0.797244	sp|B0TI32|ACCA_HELMI - Acetyl-coenzyme A carboxylase carboxyl transferase subunit alpha IPR001095 (Acetyl-CoA carboxylase, alpha subunit), IPR011763 (Acetyl-coenzyme A carboxyltransferase, C-terminal), IPR029045 (ClpP/crotonase-like domain) GO:00
Niben101Scf09170g02003.1	-0.814343	1.44933	0.281644	0.797244	sp|Q8H1F4|COPZ3_ARATH - Coatomer subunit zeta-3 IPR011012 (Longin-like domain) GO:0006810 (transport)
Niben101Scf09392g00016.1	-1.01929	1.01538	0.313628	0.797244	sp|Q40554|EIF3A_TOBAC - Eukaryotic translation initiation factor 3 subunit A IPR000717 (Proteasome component (PCI) domain), IPR027512 (Eukaryotic translation initiation factor 3 subunit A) GO:0005515 (protein binding), GO:0005852 (eukaryotic tran
Niben101Scf09725g00022.1	0.318947	3.07563	0.226014	0.797244	sp|Q3SNK1|METE_NITWN 5-methyltetrahydropteroyltriglutamate--homocysteine methyltransferase IPR006276 (Cobalamin-independent methionine synthase) GO:0003871 (5-methyltetrahydropteroyltriglutamate-homocysteine S-methyltransferase activity), GO:00
Niben101Scf09812g01018.1	-1.01929	1.01538	0.313628	0.797244	sp|Q05B78|ZFY21_BOVIN -- Zinc finger FYVE domain-containing protein 21 IPR013083 (Zinc finger, RING/FYVE/PHD-type) GO:0046872 (metal ion binding)
Niben101Scf10043g00009.1	-0.522721	1.97069	0.270468	0.797244	sp|P49825|FTSH_ODOSI - ATP-dependent zinc metalloprotease FtsH IPR000642 (Peptidase M41) GO:0004222 (metalloendopeptidase activity), GO:0005524 (ATP binding), GO:0006508 (proteolysis)
Niben101Scf10103g03013.1	1.09234	1.10794	0.292542	0.797244	sp|Q86V35|CABP7_HUMAN - Calcium-binding protein 7 IPR011992 (EF-hand domain pair) GO:0005509 (calcium ion binding)
Niben101Scf10157g02007.1	-0.977797	1.72984	0.229511	0.797244	sp|Q94HF1|EIF3K_ORYSJ Eukaryotic translation initiation factor 3 subunit K IPR005062 (SAC3/GANP/Nin1/mts3/eIF-3 p25), IPR009374 (Eukaryotic translation initiation factor 3 subunit K), IPR016024 (Armadillo-type fold) GO:0003743 (translation init
Niben101Scf10464g00005.1	1.07885	1.08742	0.297055	0.797244	sp|Q13310|PABP4_HUMAN Polyadenylate-binding protein 4 IPR012677 (Nucleotide-binding alpha-beta plait domain) GO:0000166 (nucleotide binding), GO:0003676 (nucleic acid binding)
Niben101Scf10910g00006.1	0.503813	2.91469	0.20432	0.797244	AT1G26190.1 - Phosphoribulokinase / Uridine kinase family LENGTH=674 IPR006082 (Phosphoribulokinase), IPR027417 (P-loop containing nucleoside triphosphate hydrolase) GO:0005524 (ATP binding), GO:0005975 (carbohydrate metabolic process), GO:000815
Niben101Scf11379g00017.1	1.07017	1.08793	0.296943	0.797244	ref|WP_031461198.1| - lipase [Chloroflexus sp. MS-G] IPR012908 (GPI inositol-deacylase PGAP1-like), IPR029058 (Alpha/Beta hydrolase fold) GO:0006505 (GPI anchor metabolic process), GO:0006886 (intracellular protein transport), GO:0016788 (hydrola
Niben101Scf11684g03005.1	-1.0193	1.01541	0.313623	0.797244	sp|Q5VYK3|ECM29_HUMAN -- Proteasome-associated protein ECM29 homolog IPR016024 (Armadillo-type fold), IPR026827 (Proteasome component ECM29/Translational activator GCN1) GO:0005488 (binding)
Niben101Scf11751g01007.1	0.323377	2.17347	0.299312	0.797244	sp|A4PU48|METK_MEDTR S-adenosylmethionine synthase IPR002133 (S-adenosylmethionine synthetase) GO:0004478 (methionine adenosyltransferase activity), GO:0005524 (ATP binding), GO:0006556 (S-adenosylmethionine biosynthetic process)
Niben101Scf11802g02006.1	-0.351542	2.28017	0.283234	0.797244	sp|Q089P5|RS17_SHEFN -- 30S ribosomal protein S17 IPR000266 (Ribosomal protein S17), IPR012340 (Nucleic acid-binding, OB-fold) GO:0003735 (structural constituent of ribosome), GO:0005622 (intracellular), GO:0005840 (ribosome), GO:0006412 (translat
Niben101Scf12165g00003.1	-1.04393	1.56872	0.237518	0.797244	sp|Q06881|BCCP_NOSS1 - Biotin carboxyl carrier protein of acetyl-CoA carboxylase IPR000089 (Biotin/lipoyl attachment), IPR001249 (Acetyl-CoA biotin carboxyl carrier) GO:0003989 (acetyl-CoA carboxylase activity), GO:0006633 (fatty acid biosyntheti
Niben101Scf12680g01003.1	0.34988	3.14921	0.218511	0.797244	sp|Q99832|TCPH_HUMAN T-complex protein 1 subunit eta IPR002423 (Chaperonin Cpn60/TCP-1), IPR027409 (GroEL-like apical domain), IPR027410 (TCP-1-like chaperonin intermediate domain), IPR027413 (GroEL-like equatorial domain) GO:0005524 (ATP bindi
Niben101Scf12737g00006.1	-0.670844	2.37434	0.210876	0.797244	sp|Q9SJT9|COPA2_ARATH -- Coatomer subunit alpha-2 IPR006692 (Coatomer, WD associated region), IPR015943 (WD40/YVTN repeat-like-containing domain) GO:0005198 (structural molecule activity), GO:0005515 (protein binding), GO:0006886 (intracellular pr
Niben101Scf12813g00004.1	-0.570277	1.8038	0.277995	0.797244	sp|P25802|CYSP1_OSTOS - Cathepsin B-like cysteine proteinase 1 IPR000118 (Granulin), IPR013128 (Peptidase C1A), IPR025660 (Cysteine peptidase, histidine active site), IPR025661 (Cysteine peptidase, asparagine active site) GO:0006508 (proteolysis)
Niben101Scf14118g01003.1	-1.01929	1.01539	0.313626	0.797244	sp|Q2IQG7|SYC_ANADE Cysteine--tRNA ligase IPR009080 (Aminoacyl-tRNA synthetase, class 1a, anticodon-binding), IPR024909 (Cysteinyl-tRNA synthetase/mycothiol ligase) GO:0000166 (nucleotide binding), GO:0004812 (aminoacyl-tRNA ligase activity), G
Niben101Scf16127g00005.1	1.07885	1.08742	0.297056	0.797244	sp|Q84W91|C3H32_ARATH - Zinc finger CCCH domain-containing protein 32 IPR000571 (Zinc finger, CCCH-type) GO:0046872 (metal ion binding)
Niben101Scf16406g01012.1	-0.797983	1.62235	0.26137	0.797244	sp|P00326|ADH1G_HUMAN - Alcohol dehydrogenase 1C IPR002085 (Alcohol dehydrogenase superfamily, zinc-type), IPR016040 (NAD(P)-binding domain), IPR020843 (Polyketide synthase, enoylreductase domain) GO:0008270 (zinc ion binding), GO:0016491 (oxidor
Niben101Scf16582g00016.1	1.31686	1.57624	0.209318	0.797244	ref|WP_033479439.1| -- aminoacyl peptidase [Xanthomonas axonopodis] IPR015943 (WD40/YVTN repeat-like-containing domain) GO:0005515 (protein binding)
Niben101Scf16663g00001.1	-1.03221	1.03495	0.309012	0.797244	AT4G24400.1 CBL-interacting protein kinase 8 LENGTH=445 IPR004041 (NAF domain), IPR011009 (Protein kinase-like domain) GO:0004672 (protein kinase activity), GO:0004674 (protein serine/threonine kinase activity), GO:0005524 (ATP binding), GO:000
Niben101Scf18107g00014.1	-0.59949	1.48595	0.306487	0.797244	sp|Q944I4|GLYK_ARATH - D-glycerate 3-kinase, chloroplastic IPR027417 (P-loop containing nucleoside triphosphate hydrolase)
Niben101Scf18348g01035.1	1.09234	1.10792	0.292548	0.797244	AT4G01070.1 - UDP-Glycosyltransferase superfamily protein LENGTH=480 IPR002213 (UDP-glucuronosyl/UDP-glucosyltransferase) GO:0008152 (metabolic process), GO:0016758 (transferase activity, transferring hexosyl groups)
Niben101Scf20077g00016.1	1.09234	1.10794	0.292542	0.797244	sp|Q55E35|SPCS2_DICDI Signal peptidase complex subunit 2 IPR009582 (Signal peptidase complex subunit 2) GO:0005787 (signal peptidase complex), GO:0006465 (signal peptide processing), GO:0008233 (peptidase activity), GO:0016021 (integral compone
Niben101Scf21409g00005.1	0.287895	2.76823	0.253241	0.797244	sp|P11480|TBAE_PHYPO - Tubulin alpha-2B chain IPR000217 (Tubulin), IPR023123 (Tubulin, C-terminal) GO:0003924 (GTPase activity), GO:0005200 (structural constituent of cytoskeleton), GO:0005525 (GTP binding), GO:0005874 (microtubule), GO:0006184 (
Niben101Scf22058g00004.1	-1.01929	1.01539	0.313626	0.797244	sp|Q9LJW0|PHO19_ARATH - Phosphate transporter PHO1 homolog 9 IPR004331 (SPX, N-terminal)
Niben101Scf22688g00018.1	1.31686	1.57624	0.209318	0.797244	sp|P83526|FER_TOBAC -- Ferredoxin IPR004240 (Nonaspanin (TM9SF)), IPR010241 (Ferredoxin [2Fe-2S], plant), IPR012675 (Beta-grasp domain), IPR020846 (Major facilitator superfamily domain) GO:0009055 (electron carrier activity), GO:0016021 (integral
Niben101Scf32453g00001.1	-0.560689	1.89396	0.270796	0.797244	sp|P41129|RL132_BRANA - 60S ribosomal protein L13-2 IPR001380 (Ribosomal protein L13e) GO:0003735 (structural constituent of ribosome), GO:0005622 (intracellular), GO:0005840 (ribosome), GO:0006412 (translation)
Niben101Scf36191g00003.1	-1.01929	1.01539	0.313626	0.797244	AT3G45640.1 mitogen-activated protein kinase 3 LENGTH=370 IPR011009 (Protein kinase-like domain) GO:0004672 (protein kinase activity), GO:0004674 (protein serine/threonine kinase activity), GO:0004707 (MAP kinase activity), GO:0005524 (ATP bind
Niben101Scf00912g04004.1	-0.426851	1.73389	0.315811	0.801706	sp|P49215|RS17_SOLLC - 40S ribosomal protein S17 IPR001210 (Ribosomal protein S17e) GO:0003735 (structural constituent of ribosome), GO:0005622 (intracellular), GO:0005840 (ribosome), GO:0006412 (translation)
Niben101Scf00046g04007.1	-0.438114	1.67669	0.319115	0.809001	sp|Q9T0D6|PP306_ARATH -- Pentatricopeptide repeat-containing protein IPR002885 (Pentatricopeptide repeat)
Niben101Scf00328g07006.1	-0.217092	2.07693	0.320159	0.809458	sp|O81154|CYSK_SOLTU Cysteine synthase IPR005856 (Cysteine synthase K/M) GO:0004124 (cysteine synthase activity), GO:0006535 (cysteine biosynthetic process from serine)
Niben101Scf01785g10010.1	0.227364	2.09056	0.319941	0.809458	sp|P27493|CB22_TOBAC -- Chlorophyll a-b binding protein 21, chloroplastic IPR022796 (Chlorophyll A-B binding protein), IPR023329 (Chlorophyll a/b binding protein domain) GO:0009765 (photosynthesis, light harvesting), GO:0016020 (membrane)
Niben101Scf01171g06004.1	-0.401054	1.7509	0.321158	0.809459	sp|A1RSE1|RL13_PYRIL 50S ribosomal protein L13 IPR005822 (Ribosomal protein L13), IPR023563 (Ribosomal protein L13, conserved site), IPR023564 (Ribosomal protein L13 domain) GO:0003735 (structural constituent of ribosome), GO:0005840 (ribosome)
Niben101Scf05435g01001.1	-0.50487	1.53888	0.320887	0.809459	sp|Q9M9W1|RL222_ARATH - 60S ribosomal protein L22-2 IPR002671 (Ribosomal protein L22e) GO:0003735 (structural constituent of ribosome), GO:0005622 (intracellular), GO:0005840 (ribosome), GO:0006412 (translation)
Niben101Scf09107g01004.1	-0.9059	1.06432	0.321454	0.809459	sp|Q9LIB2|PHS1_ARATH - Alpha-glucan phosphorylase 1 IPR000811 (Glycosyl transferase, family 35) GO:0005975 (carbohydrate metabolic process), GO:0008184 (glycogen phosphorylase activity)
Niben101Scf02330g00012.1	-0.209244	2.04501	0.322253	0.810252	sp|P00965|GLNA3_PHAVU Glutamine synthetase N-1 IPR008147 (Glutamine synthetase, beta-Grasp), IPR014746 (Glutamine synthetase/guanido kinase, catalytic domain), IPR027302 (Glutamine synthetase, N-terminal conserved site), IPR027303 (Glutamine sy
Niben101Scf04664g01003.1	0.163312	1.93735	0.323064	0.810252	AT4G38970.1 fructose-bisphosphate aldolase 2 LENGTH=398 IPR000741 (Fructose-bisphosphate aldolase, class-I), IPR013785 (Aldolase-type TIM barrel), IPR029768 (Fructose-bisphosphate aldolase class-I active site) GO:0003824 (catalytic activity), G
Niben101Scf06621g01003.1	0.127385	1.80703	0.32282	0.810252	sp|P0ABI1|CLPA_ECO57 - ATP-dependent Clp protease ATP-binding subunit ClpA IPR001270 (ClpA/B family), IPR004176 (Clp, N-terminal), IPR019489 (Clp ATPase, C-terminal), IPR023150 (Double Clp-N motif), IPR027417 (P-loop containing nucleoside triphos
Niben101Scf01116g01004.1	0.647842	1.29375	0.323753	0.810894	sp|P06183|PSBR_SOLTU Photosystem II 10 kDa polypeptide, chloroplastic IPR006814 (Photosystem II PsbR) GO:0009523 (photosystem II), GO:0009654 (photosystem II oxygen evolving complex), GO:0015979 (photosynthesis), GO:0042651 (thylakoid membrane)
Niben101Scf00058g00001.1	-0.741004	1.20168	0.326918	0.811224	gb|AGZ88227.1| -- cytokinesis protein, partial [Polypodium glycyrrhiza] IPR016024 (Armadillo-type fold) GO:0005488 (binding)
Niben101Scf00095g05001.1	-0.896549	1.04201	0.326535	0.811224	sp|Q9P2G9|KLHL8_HUMAN -- Kelch-like protein 8 IPR015915 (Kelch-type beta propeller) GO:0005515 (protein binding)
Niben101Scf00110g05013.1	-0.671447	1.22701	0.331412	0.811224	sp|P56601|PPOX_MYXXA Protoporphyrinogen oxidase IPR004572 (Protoporphyrinogen oxidase), IPR016040 (NAD(P)-binding domain), IPR027418 (Protoporphyrinogen oxidase, C-terminal domain) GO:0004729 (oxygen-dependent protoporphyrinogen oxidase activit
Niben101Scf00144g01015.1	-0.965045	0.894754	0.344203	0.811224	sp|Q3M690|YCF3_ANAVT -- Photosystem I assembly protein Ycf3 IPR011990 (Tetratricopeptide-like helical domain), IPR029489 (O-GlcNAc transferase, C-terminal) GO:0005515 (protein binding)
Niben101Scf00339g05026.1	-0.496335	1.48667	0.329214	0.811224	ref|NP_001288856.1| mitochondrial outer membrane protein porin 3-like [Brassica rapa] gb|AAS21632.1| voltage-dependent anion-selective channel protein [Brassica rapa] IPR023614 (Porin domain), IPR027246 (Eukaryotic porin/Tom40) GO:0005741 (mito
Niben101Scf00354g01012.1	-0.984214	0.93071	0.33469	0.811224	AT3G26040.1 HXXXD-type acyl-transferase family protein LENGTH=442 IPR003480 (Transferase), IPR023213 (Chloramphenicol acetyltransferase-like domain) GO:0016747 (transferase activity, transferring acyl groups other than amino-acyl groups)
Niben101Scf00463g00019.1	-0.628067	1.22091	0.337772	0.811224	AT1G60140.1 trehalose phosphate synthase LENGTH=861 IPR001830 (Glycosyl transferase, family 20), IPR006379 (HAD-superfamily hydrolase, subfamily IIB), IPR023214 (HAD-like domain) GO:0003824 (catalytic activity), GO:0005992 (trehalose biosynthet
Niben101Scf00486g00002.1	-0.965045	0.894754	0.344203	0.811224	sp|Q8RY18|Y5436_ARATH -- MATH domain-containing protein IPR008974 (TRAF-like) GO:0005515 (protein binding)
Niben101Scf00574g11010.1	-0.896545	1.04203	0.326535	0.811224	sp|Q8WZY4|RPN8_NEUCR - 26S proteasome regulatory subunit rpn-8 IPR000555 (JAB1/MPN/MOV34 metalloenzyme domain), IPR024969 (Rpn11/EIF3F C-terminal domain) GO:0005515 (protein binding)
Niben101Scf00635g05009.1	-0.703888	1.18404	0.334364	0.811224	sp|Q3SZ71|MPPB_BOVIN Mitochondrial-processing peptidase subunit beta IPR011249 (Metalloenzyme, LuxS/M16 peptidase-like) GO:0003824 (catalytic activity), GO:0004222 (metalloendopeptidase activity), GO:0006508 (proteolysis), GO:0046872 (metal ion
Niben101Scf00653g01009.1	0.433075	1.54251	0.336126	0.811224	AT5G16400.1 -- thioredoxin F2 LENGTH=185 IPR005746 (Thioredoxin), IPR012336 (Thioredoxin-like fold) GO:0006662 (glycerol ether metabolic process), GO:0015035 (protein disulfide oxidoreductase activity), GO:0045454 (cell redox homeostasis)
Niben101Scf00681g01005.1	0.280353	1.90104	0.336721	0.811224	sp|O22348|TBA2_ELEIN - Tubulin alpha-2 chain IPR000217 (Tubulin), IPR023123 (Tubulin, C-terminal) GO:0003924 (GTPase activity), GO:0005200 (structural constituent of cytoskeleton), GO:0005525 (GTP binding), GO:0005874 (microtubule), GO:0006184 (G
Niben101Scf01153g00016.1	-0.965044	0.894761	0.344202	0.811224	sp|Q9FC99|PFKA3_STRCO ATP-dependent 6-phosphofructokinase 3 IPR000023 (Phosphofructokinase domain), IPR012004 (Pyrophosphate-dependent phosphofructokinase TP0108), IPR022953 (Phosphofructokinase) GO:0003872 (6-phosphofructokinase activity), GO:
Niben101Scf01237g01011.1	-0.303518	1.83326	0.335911	0.811224	sp|Q0WLB5|CLAH2_ARATH -- Clathrin heavy chain 2 IPR011990 (Tetratricopeptide-like helical domain), IPR016024 (Armadillo-type fold) GO:0005488 (binding), GO:0005515 (protein binding), GO:0006886 (intracellular protein transport), GO:0016192 (vesicl
Niben101Scf01256g00007.1	-0.965049	0.894772	0.344198	0.811224	sp|C5D8P2|SYI_GEOSW Isoleucine--tRNA ligase IPR002301 (Isoleucine-tRNA ligase), IPR009080 (Aminoacyl-tRNA synthetase, class 1a, anticodon-binding) GO:0000166 (nucleotide binding), GO:0002161 (aminoacyl-tRNA editing activity), GO:0004812 (aminoa
Niben101Scf01328g01012.1	-0.219416	1.92271	0.340713	0.811224	sp|P27522|CB13_SOLLC - Chlorophyll a-b binding protein 8, chloroplastic IPR022796 (Chlorophyll A-B binding protein), IPR023329 (Chlorophyll a/b binding protein domain) GO:0009765 (photosynthesis, light harvesting), GO:0016020 (membrane)
Niben101Scf01330g02010.1	-0.965052	0.894759	0.344202	0.811224	sp|Q6YXZ7|ANM5_ORYSJ Protein arginine N-methyltransferase 5 IPR025799 (Protein arginine N-methyltransferase), IPR029063 (S-adenosyl-L-methionine-dependent methyltransferase) GO:0006479 (protein methylation), GO:0008168 (methyltransferase activi
Niben101Scf01444g02009.1	-0.550783	1.32976	0.336873	0.811224	sp|Q07761|RL23A_TOBAC - 60S ribosomal protein L23a IPR005633 (Ribosomal protein L23/L25, N-terminal), IPR013025 (Ribosomal protein L25/L23) GO:0000166 (nucleotide binding), GO:0003735 (structural constituent of ribosome), GO:0005622 (intracellula
Niben101Scf01710g01013.1	0.564136	1.25438	0.343902	0.811224	AT2G42590.3 - general regulatory factor 9 LENGTH=276 IPR000308 (14-3-3 protein), IPR023409 (14-3-3 protein, conserved site), IPR023410 (14-3-3 domain) GO:0019904 (protein domain specific binding)
Niben101Scf01721g07006.1	-0.965046	0.89479	0.344194	0.811224	sp|Q44256|CBAA_COMTE - 3-chlorobenzoate-3,4-dioxygenase oxygenase subunit IPR013626 (Pheophorbide a oxygenase), IPR017941 (Rieske [2Fe-2S] iron-sulphur domain) GO:0010277 (chlorophyllide a oxygenase [overall] activity), GO:0016491 (oxidoreductase
Niben101Scf01866g03012.1	-0.97782	0.918637	0.337844	0.811224	dbj|BAJ09646.1| GTP cyclohydrolase II/3,4-dihydroxy-2-butanone 4-phosphate synthase [Nicotiana benthamiana] IPR000422 (3,4-dihydroxy-2-butanone 4-phosphate synthase, RibB), IPR000926 (GTP cyclohydrolase II, RibA), IPR016299 (Riboflavin biosynth
Niben101Scf02069g02008.1	-0.625943	1.21255	0.339412	0.811224	AT5G41790.1 -- COP1-interactive protein 1 LENGTH=1586
Niben101Scf02232g03001.1	-0.984215	0.930712	0.334689	0.811224	sp|P52427|PSA4_SPIOL Proteasome subunit alpha type-4 IPR000426 (Proteasome alpha-subunit, N-terminal domain), IPR001353 (Proteasome, subunit alpha/beta), IPR029055 (Nucleophile aminohydrolases, N-terminal) GO:0004175 (endopeptidase activity), G
Niben101Scf02467g01008.1	-0.686851	1.20477	0.333113	0.811224	sp|Q5XIA4|CNO10_RAT -- CCR4-NOT transcription complex subunit 10 IPR011990 (Tetratricopeptide-like helical domain) GO:0005515 (protein binding)
Niben101Scf02537g05005.1	-0.965045	0.894763	0.344201	0.811224	sp|Q9ZPE7|EXO_ARATH - Protein EXORDIUM IPR006766 (Phosphate-induced protein 1)
Niben101Scf02581g04013.1	-0.965049	0.894772	0.344198	0.811224	sp|Q2HXL0|RBOHC_SOLTU Respiratory burst oxidase homolog protein C IPR000778 (Cytochrome b245, heavy chain), IPR011992 (EF-hand domain pair), IPR013130 (Ferric reductase transmembrane component-like domain), IPR017938 (Riboflavin synthase-like b
Niben101Scf02831g08015.1	-0.740999	1.20168	0.326918	0.811224	AT3G13870.1 Root hair defective 3 GTP-binding protein (RHD3) LENGTH=802 IPR008803 (RHD3/Sey1), IPR027417 (P-loop containing nucleoside triphosphate hydrolase) GO:0005525 (GTP binding)
Niben101Scf03254g04013.1	-0.965039	0.894754	0.344203	0.811224	AT5G01920.1 Protein kinase superfamily protein LENGTH=495 IPR011009 (Protein kinase-like domain) GO:0004672 (protein kinase activity), GO:0004674 (protein serine/threonine kinase activity), GO:0005524 (ATP binding), GO:0006468 (protein phosphor
Niben101Scf03307g06009.1	-0.965044	0.894761	0.344202	0.811224	sp|B0S230|PFKA_FINM2 - ATP-dependent 6-phosphofructokinase IPR000023 (Phosphofructokinase domain), IPR012004 (Pyrophosphate-dependent phosphofructokinase TP0108), IPR022953 (Phosphofructokinase) GO:0003872 (6-phosphofructokinase activity), GO:000
Niben101Scf03455g05017.1	0.706858	1.15331	0.340636	0.811224	sp|Q9KQH9|FABF_VIBCH - 3-oxoacyl-[acyl-carrier-protein] synthase 2 IPR017568 (3-oxoacyl-[acyl-carrier-protein] synthase 2), IPR020841 (Polyketide synthase, beta-ketoacyl synthase domain) GO:0003824 (catalytic activity), GO:0006633 (fatty acid bio
Niben101Scf04664g02002.1	-0.965046	0.89479	0.344194	0.811224	AT4G34660.1 - SH3 domain-containing protein LENGTH=368 IPR001452 (SH3 domain), IPR027267 (Arfaptin homology (AH) domain/BAR domain) GO:0005515 (protein binding)
Niben101Scf04673g00004.1	-0.27661	1.97563	0.329452	0.811224	sp|Q94KU1|6PGD1_SPIOL 6-phosphogluconate dehydrogenase, decarboxylating 1 IPR006113 (6-phosphogluconate dehydrogenase, decarboxylating), IPR008927 (6-phosphogluconate dehydrogenase, C-terminal-like), IPR016040 (NAD(P)-binding domain) GO:0004616
Niben101Scf05449g00008.1	-0.965042	0.894774	0.344198	0.811224	sp|Q9JP87|CARA_RUBGI Carbamoyl-phosphate synthase small chain IPR006274 (Carbamoyl-phosphate synthase, small subunit), IPR029062 (Class I glutamine amidotransferase-like) GO:0006543 (glutamine catabolic process), GO:0070409 (carbamoyl phosphate
Niben101Scf05795g02002.1	-0.96504	0.894737	0.344208	0.811224	ref|WP_013924234.1| major facilitator transporter [Parachlamydia acanthamoebae] ref|YP_004651064.1| metabolite transport protein ywtG [Parachlamydia acanthamoebae UV-7] emb|CCB85210.1| putative metabolite transport protein ywtG [Parachlamydia a
Niben101Scf06157g00010.1	-0.449266	1.55959	0.330138	0.811224	sp|O65202|ACOX1_ARATH Peroxisomal acyl-coenzyme A oxidase 1 IPR009075 (Acyl-CoA dehydrogenase/oxidase C-terminal), IPR012258 (Acyl-CoA oxidase), IPR013786 (Acyl-CoA dehydrogenase/oxidase, N-terminal) GO:0003995 (acyl-CoA dehydrogenase activity)
Niben101Scf07155g01007.1	0.525297	1.35423	0.339313	0.811224	sp|Q9FGF0|PGML1_ARATH - Phosphoglycerate mutase-like protein 1 IPR029033 (Histidine phosphatase superfamily)
Niben101Scf07223g01007.1	-0.17917	1.82508	0.344075	0.811224	sp|Q9SF40|RL4A_ARATH - 60S ribosomal protein L4-1 IPR002136 (Ribosomal protein L4/L1e), IPR023574 (Ribosomal protein L4 domain), IPR025755 (60S ribosomal protein L4, C-terminal domain) GO:0003735 (structural constituent of ribosome), GO:0005840 (
Niben101Scf07449g00006.1	-0.341411	1.79425	0.333489	0.811224	sp|Q8SRB0|GBLP_ENCCU Guanine nucleotide-binding protein subunit beta-like protein IPR015943 (WD40/YVTN repeat-like-containing domain), IPR020472 (G-protein beta WD-40 repeat) GO:0005515 (protein binding)
Niben101Scf08001g01004.1	-0.965052	0.894759	0.344202	0.811224	sp|Q9N4Y9|ZFPL1_CAEEL - Zinc finger protein-like 1 homolog
Niben101Scf08128g00006.1	-0.444191	1.47562	0.34191	0.811224	sp|P56821|EIF3B_TOBAC Eukaryotic translation initiation factor 3 subunit B IPR011042 (Six-bladed beta-propeller, TolB-like), IPR011400 (Eukaryotic translation initiation factor 3 subunit B), IPR012677 (Nucleotide-binding alpha-beta plait domain
Niben101Scf08182g00001.1	-0.965043	0.894771	0.344199	0.811224	gb|EMS59652.1| - THO complex subunit 3 [Triticum urartu] IPR015943 (WD40/YVTN repeat-like-containing domain), IPR020472 (G-protein beta WD-40 repeat) GO:0005515 (protein binding)
Niben101Scf08721g01033.1	-0.743924	1.21078	0.325	0.811224	AT4G02860.1 - Phenazine biosynthesis PhzC/PhzF protein LENGTH=313 IPR003719 (Phenazine biosynthesis PhzF protein) GO:0003824 (catalytic activity), GO:0009058 (biosynthetic process)
Niben101Scf09253g00011.1	-0.0905863	1.5192	0.332197	0.811224	sp|P46510|CAHX_FLABI - Carbonic anhydrase IPR001765 (Carbonic anhydrase) GO:0004089 (carbonate dehydratase activity), GO:0008270 (zinc ion binding), GO:0015976 (carbon utilization)
Niben101Scf10228g00002.1	-0.176151	1.9248	0.328788	0.811224	sp|Q9SF40|RL4A_ARATH - 60S ribosomal protein L4-1 IPR002136 (Ribosomal protein L4/L1e), IPR023574 (Ribosomal protein L4 domain), IPR025755 (60S ribosomal protein L4, C-terminal domain) GO:0003735 (structural constituent of ribosome), GO:0005840 (
Niben101Scf10400g00005.1	0.141921	1.78212	0.336062	0.811224	sp|A5GV53|CH60_SYNR3 - 60 kDa chaperonin IPR002423 (Chaperonin Cpn60/TCP-1), IPR027409 (GroEL-like apical domain), IPR027413 (GroEL-like equatorial domain) GO:0005524 (ATP binding), GO:0005737 (cytoplasm), GO:0006457 (protein folding), GO:0042026
Niben101Scf11936g01039.1	-0.267531	2.02443	0.32598	0.811224	sp|P50455|LEU3_SULTO - 3-isopropylmalate dehydrogenase IPR001804 (Isocitrate and isopropylmalate dehydrogenases family), IPR024084 (Isopropylmalate dehydrogenase-like domain) GO:0000287 (magnesium ion binding), GO:0004449 (isocitrate dehydrogenas
Niben101Scf25845g00003.1	-0.965052	0.894759	0.344202	0.811224	ref|XP_002516369.1| -- conserved hypothetical protein [Ricinus communis] gb|EEF45986.1| conserved hypothetical protein [Ricinus communis]
Niben101Scf01646g00010.1	0.667703	1.14688	0.344987	0.81204	sp|Q39CV8|APT_BURL3 Adenine phosphoribosyltransferase IPR005764 (Adenine phosphoribosyl transferase), IPR029057 (Phosphoribosyltransferase-like) GO:0003999 (adenine phosphoribosyltransferase activity), GO:0005737 (cytoplasm), GO:0006168 (adenin
Niben101Ctg06879g00004.1	0.662653	1.12956	0.348691	0.814217	sp|P10708|CB12_SOLLC - Chlorophyll a-b binding protein 7, chloroplastic IPR022796 (Chlorophyll A-B binding protein), IPR023329 (Chlorophyll a/b binding protein domain) GO:0009765 (photosynthesis, light harvesting), GO:0016020 (membrane)
Niben101Scf00497g06008.1	0.408927	1.49219	0.348831	0.814217	sp|Q9ZLA1|KPRS_HELPJ Ribose-phosphate pyrophosphokinase IPR005946 (Ribose-phosphate diphosphokinase), IPR029057 (Phosphoribosyltransferase-like), IPR029099 (Ribose-phosphate pyrophosphokinase, N-terminal domain) GO:0000287 (magnesium ion bindin
Niben101Scf01478g08021.1	0.962718	0.877311	0.34895	0.814217	AT3G19960.2 myosin 1 LENGTH=1176 IPR000048 (IQ motif, EF-hand binding site), IPR027401 (Myosin-like IQ motif-containing domain), IPR027417 (P-loop containing nucleoside triphosphate hydrolase) GO:0003774 (motor activity), GO:0005515 (protein bi
Niben101Scf01721g06008.1	0.962727	0.877351	0.348939	0.814217	sp|Q9SPM5|APY2_ARATH - Apyrase 2 IPR000407 (Nucleoside phosphatase GDA1/CD39) GO:0016787 (hydrolase activity)
Niben101Scf02283g00007.1	0.587121	1.20119	0.347195	0.814217	AT1G01320.1 - Tetratricopeptide repeat (TPR)-like superfamily protein LENGTH=1797 IPR011990 (Tetratricopeptide-like helical domain), IPR023231 (GSKIP domain), IPR028275 (Clustered mitochondria protein, N-terminal) GO:0005515 (protein binding)
Niben101Scf04225g02007.1	0.695378	1.11695	0.348509	0.814217	sp|A4XL70|IF2_CALS8 Translation initiation factor IF-2 IPR005225 (Small GTP-binding protein domain), IPR009000 (Translation protein, beta-barrel domain), IPR015760 (Translation initiation factor IF- 2), IPR023115 (Translation initiation factor
Niben101Scf06661g03006.1	0.962731	0.877393	0.348928	0.814217	sp|Q7F8R0|C3H14_ORYSJ - Zinc finger CCCH domain-containing protein 14 IPR000571 (Zinc finger, CCCH-type), IPR004087 (K Homology domain), IPR013563 (Oligopeptide/dipeptide ABC transporter, C-terminal) GO:0000166 (nucleotide binding), GO:0003676 (n
Niben101Scf01494g06004.1	0.955998	0.86522	0.352293	0.820996	sp|P59047|NALP5_HUMAN -- NACHT, LRR and PYD domains-containing protein 5 IPR003590 (Leucine-rich repeat, ribonuclease inhibitor subtype)
Niben101Ctg15991g00003.1	-0.679015	1.01169	0.368402	0.822513	sp|Q0WNJ6|CLAH1_ARATH -- Clathrin heavy chain 1 IPR000547 (Clathrin, heavy chain/VPS, 7-fold repeat), IPR011990 (Tetratricopeptide-like helical domain) GO:0005515 (protein binding), GO:0006886 (intracellular protein transport), GO:0016192 (vesicle
Niben101Scf00113g04012.1	0.364748	1.32894	0.38268	0.822513	sp|Q9XJ54|NTF2_ORYSJ - Nuclear transport factor 2 IPR002075 (Nuclear transport factor 2), IPR012677 (Nucleotide-binding alpha-beta plait domain) GO:0000166 (nucleotide binding), GO:0003676 (nucleic acid binding), GO:0005622 (intracellular), GO:00
Niben101Scf00163g17005.1	-0.398461	1.3074	0.375811	0.822513	sp|B6IS04|MSRA_RHOCS Peptide methionine sulfoxide reductase MsrA IPR002569 (Peptide methionine sulphoxide reductase MsrA), IPR028427 (Peptide methionine sulfoxide reductase) GO:0006979 (response to oxidative stress), GO:0008113 (peptide-methion
Niben101Scf00199g05002.1	-0.633586	1.02723	0.371484	0.822513	sp|B7MAC8|HLDE_ECO45 -- Bifunctional protein HldE IPR014729 (Rossmann-like alpha/beta/alpha sandwich fold) GO:0003824 (catalytic activity), GO:0009058 (biosynthetic process)
Niben101Scf00220g03014.1	0.823112	0.727457	0.393719	0.822513	sp|Q9M812|CUT1C_ARATH - Protein CURVATURE THYLAKOID 1C, chloroplastic IPR025564 (Cyanobacterial aminoacyl-tRNA synthetase, CAAD domain)
Niben101Scf00270g13015.1	0.819284	0.872553	0.369313	0.822513	sp|O64517|MCA4_ARATH - Metacaspase-4 IPR029030 (Caspase-like domain) GO:0004197 (cysteine-type endopeptidase activity), GO:0006508 (proteolysis)
Niben101Scf00369g24005.1	0.823112	0.727457	0.393719	0.822513	AT5G27030.2 - TOPLESS-related 3 LENGTH=1134 IPR006594 (LisH dimerisation motif), IPR006595 (CTLH, C-terminal LisH motif), IPR011047 (Quinonprotein alcohol dehydrogenase-like superfamily), IPR015943 (WD40/YVTN repeat-like-containing domain), IPR02
Niben101Scf00397g00001.1	0.247944	1.74373	0.362048	0.822513	AT3G20050.1 - T-complex protein 1 alpha subunit LENGTH=545 IPR002423 (Chaperonin Cpn60/TCP-1), IPR027409 (GroEL-like apical domain), IPR027410 (TCP-1-like chaperonin intermediate domain), IPR027413 (GroEL-like equatorial domain) GO:0005524 (ATP b
Niben101Scf00428g00001.1	0.490423	1.25619	0.36281	0.822513	sp|P36408|GBB_DICDI - Guanine nucleotide-binding protein subunit beta IPR015943 (WD40/YVTN repeat-like-containing domain) GO:0005515 (protein binding)
Niben101Scf00444g01008.1	-0.122394	1.59105	0.356344	0.822513	sp|P07829|ACT3_DICDI - Actin-3 IPR004000 (Actin family)
Niben101Scf00482g10003.1	0.389701	1.21636	0.391372	0.822513	sp|A0B8K9|CARB_METTP - Carbamoyl-phosphate synthase large chain IPR006275 (Carbamoyl-phosphate synthase, large subunit), IPR011607 (Methylglyoxal synthase-like domain), IPR011761 (ATP-grasp fold), IPR016185 (Pre-ATP-grasp domain) GO:0003824 (cata
Niben101Scf00551g01027.1	0.819284	0.872553	0.369313	0.822513	sp|P29677|MPPA_SOLTU Mitochondrial-processing peptidase subunit alpha IPR011249 (Metalloenzyme, LuxS/M16 peptidase-like) GO:0003824 (catalytic activity), GO:0004222 (metalloendopeptidase activity), GO:0006508 (proteolysis), GO:0046872 (metal io
Niben101Scf00589g00007.1	-0.795251	0.822438	0.383413	0.822513	AT1G70320.1 -- ubiquitin-protein ligase 2 LENGTH=3658 IPR010309 (E3 ubiquitin ligase, domain of unknown function DUF908), IPR016024 (Armadillo-type fold) GO:0005488 (binding)
Niben101Scf00595g02005.1	-0.357355	1.32161	0.38533	0.822513	sp|Q9ZUH5|SDR2B_ARATH - Short-chain dehydrogenase/reductase 2b IPR002347 (Glucose/ribitol dehydrogenase) GO:0008152 (metabolic process), GO:0016491 (oxidoreductase activity)
Niben101Scf00612g02003.1	-0.799994	0.832406	0.380559	0.822513	sp|Q8RWF0|PS13A_ARATH - 26S proteasome non-ATPase regulatory subunit 13 homolog A IPR000717 (Proteasome component (PCI) domain) GO:0005515 (protein binding)
Niben101Scf00860g03019.1	-0.398461	1.3074	0.375811	0.822513	sp|Q57GH3|MSRA_SALCH Peptide methionine sulfoxide reductase MsrA IPR002569 (Peptide methionine sulphoxide reductase MsrA), IPR028427 (Peptide methionine sulfoxide reductase) GO:0006979 (response to oxidative stress), GO:0008113 (peptide-methion
Niben101Scf01061g03009.1	0.823112	0.727457	0.393719	0.822513	AT2G34680.1 - Outer arm dynein light chain 1 protein LENGTH=1708 IPR001611 (Leucine-rich repeat), IPR025875 (Leucine rich repeat 4) GO:0005515 (protein binding)
Niben101Scf01116g01002.1	-0.790523	0.812356	0.386281	0.822513	sp|Q2RQH9|RECA_RHORT - Protein RecA IPR013765 (DNA recombination and repair protein RecA), IPR023400 (DNA recombination and repair protein RecA, C-terminal), IPR027417 (P-loop containing nucleoside triphosphate hydrolase) GO:0003677 (DNA binding)
Niben101Scf01190g00006.1	0.823116	0.727482	0.39371	0.822513	sp|Q8W4S4|VHAA3_ARATH V-type proton ATPase subunit a3 IPR002490 (V-type ATPase, V0 complex, 116kDa subunit family) GO:0000220 (vacuolar proton-transporting V-type ATPase, V0 domain), GO:0015078 (hydrogen ion transmembrane transporter activity)
Niben101Scf01208g01015.1	0.823112	0.727457	0.393719	0.822513	sp|Q7FNS3|PSBH_ATRBE Photosystem II reaction center protein H IPR001056 (Photosystem II PsbH, phosphoprotein) GO:0009523 (photosystem II), GO:0015979 (photosynthesis), GO:0016020 (membrane), GO:0042301 (phosphate ion binding), GO:0050821 (prote
Niben101Scf01375g07001.1	-0.687749	1.03819	0.362195	0.822513	sp|P23935|NDUA5_BOVIN -- NADH dehydrogenase [ubiquinone] 1 alpha subcomplex subunit 5 IPR006806 (ETC complex I subunit) GO:0005743 (mitochondrial inner membrane), GO:0016651 (oxidoreductase activity, acting on NAD(P)H), GO:0022904 (respiratory ele
Niben101Scf01399g00012.1	0.197347	1.63436	0.379391	0.822513	sp|A9IYW8|ATPG_BART1 ATP synthase gamma chain IPR000131 (ATPase, F1 complex, gamma subunit), IPR023632 (ATPase, F1 complex, gamma subunit conserved site), IPR023633 (ATPase, F1 complex, gamma subunit domain) GO:0015986 (ATP synthesis coupled pr
Niben101Scf01448g02025.1	-0.392874	1.47131	0.355428	0.822513	sp|A8F997|RL5_BACP2 - 50S ribosomal protein L5 IPR002132 (Ribosomal protein L5), IPR022803 (Ribosomal protein L5 domain) GO:0003735 (structural constituent of ribosome), GO:0005622 (intracellular), GO:0005840 (ribosome), GO:0006412 (translation)
Niben101Scf01537g04013.1	-0.676082	1.00285	0.370487	0.822513	gb|KEH19840.1| - plant/MEB5-like protein [Medicago truncatula]
Niben101Scf01701g07006.1	0.823116	0.727482	0.39371	0.822513	AT1G75460.1 ATP-dependent protease La (LON) domain protein LENGTH=278 IPR003111 (Peptidase S16, lon N-terminal), IPR015947 (PUA-like domain) GO:0004176 (ATP-dependent peptidase activity), GO:0006508 (proteolysis)
Niben101Scf01716g00024.1	0.54501	1.16732	0.361175	0.822513	sp|Q9LMM0|GPAT4_ARATH - Glycerol-3-phosphate 2-O-acyltransferase 4 IPR002123 (Phospholipid/glycerol acyltransferase) GO:0008152 (metabolic process), GO:0016746 (transferase activity, transferring acyl groups)
Niben101Scf01718g04004.1	0.823112	0.727457	0.393719	0.822513	ref|WP_026735795.1| - molecular chaperone DnaJ [Fischerella sp. PCC 9605] IPR021788 (Protein of unknown function DUF3353)
Niben101Scf01718g06002.1	-0.790526	0.812613	0.386281	0.822513	sp|Q8H0U4|TNPO1_ARATH - Transportin-1 IPR016024 (Armadillo-type fold) GO:0005488 (binding), GO:0005515 (protein binding), GO:0006886 (intracellular protein transport), GO:0008536 (Ran GTPase binding)
Niben101Scf01945g01009.1	-0.355518	1.27457	0.392812	0.822513	sp|P61992|RS4_PYRAB 30S ribosomal protein S4 IPR001912 (Ribosomal protein S4/S9, N-terminal), IPR022801 (Ribosomal protein S4/S9) GO:0003723 (RNA binding), GO:0003735 (structural constituent of ribosome), GO:0005622 (intracellular), GO:0006412
Niben101Scf01958g02015.1	0.819284	0.872553	0.369313	0.822513	sp|Q41916|CYT5_ARATH Cysteine proteinase inhibitor 5 IPR000010 (Proteinase inhibitor I25, cystatin), IPR027214 (Cystatin) GO:0004869 (cysteine-type endopeptidase inhibitor activity)
Niben101Scf02044g13009.1	-0.36326	1.51185	0.359424	0.822513	AT1G56050.1 GTP-binding protein-related LENGTH=421 IPR004396 (Ribosome-binding ATPase YchF/Obg-like ATPase 1), IPR012675 (Beta-grasp domain), IPR023192 (TGS-like domain), IPR027417 (P-loop containing nucleoside triphosphate hydrolase) GO:000552
Niben101Scf02122g02021.1	0.59712	1.05079	0.371358	0.822513	sp|Q0WL80|UGGG_ARATH UDP-glucose:glycoprotein glucosyltransferase IPR002495 (Glycosyl transferase, family 8), IPR009448 (UDP-glucose:Glycoprotein Glucosyltransferase), IPR029044 (Nucleotide-diphospho-sugar transferases) GO:0003980 (UDP-glucose:
Niben101Scf02132g00026.1	0.818746	0.949927	0.358017	0.822513	ref|NP_001043425.1| -- product [Oryza sativa Japonica Group] IPR009500 (Protein of unknown function DUF1118)
Niben101Scf02230g01002.1	-0.745808	1.01276	0.357611	0.822513	dbj|BAB90384.1| -- P0432B10.2 [Oryza sativa Japonica Group]
Niben101Scf02282g00001.1	-0.476538	1.3189	0.355906	0.822513	sp|P51414|RL261_ARATH 60S ribosomal protein L26-1 IPR005756 (Ribosomal protein L26/L24P, eukaryotic/archaeal), IPR008991 (Translation protein SH3-like domain) GO:0003735 (structural constituent of ribosome), GO:0005622 (intracellular), GO:00058
Niben101Scf02289g10020.1	-0.795271	0.822506	0.383413	0.822513	sp|P34114|PHS2_DICDI - Glycogen phosphorylase 2 IPR000811 (Glycosyl transferase, family 35) GO:0005975 (carbohydrate metabolic process), GO:0008184 (glycogen phosphorylase activity)
Niben101Scf02316g00021.1	-0.339351	1.48234	0.37069	0.822513	sp|Q9LYK9|RS263_ARATH - 40S ribosomal protein S26-3 IPR000892 (Ribosomal protein S26e) GO:0003735 (structural constituent of ribosome), GO:0005622 (intracellular), GO:0005840 (ribosome), GO:0006412 (translation)
Niben101Scf02613g02007.1	-0.32972	1.5521	0.36498	0.822513	sp|Q9ATF5|RL18A_CASSA - 60S ribosomal protein L18a IPR023573 (Ribosomal protein L18a/LX), IPR028877 (50S ribosomal protein L18Ae/60S ribosomal protein L20 and L18a) GO:0003735 (structural constituent of ribosome), GO:0005840 (ribosome), GO:000641
Niben101Scf02790g03012.1	0.597109	1.05074	0.371358	0.822513	sp|Q7ZUQ3|STK3_DANRE - Serine/threonine-protein kinase 3 IPR011009 (Protein kinase-like domain) GO:0004672 (protein kinase activity), GO:0004674 (protein serine/threonine kinase activity), GO:0005524 (ATP binding), GO:0006468 (protein phosphoryla
Niben101Scf02840g01012.1	-0.531545	1.11111	0.373075	0.822513	AT5G15270.2 RNA-binding KH domain-containing protein LENGTH=548 IPR004087 (K Homology domain) GO:0003676 (nucleic acid binding), GO:0003723 (RNA binding)
Niben101Scf02892g01012.1	0.819284	0.872553	0.369313	0.822513	sp|Q04789|ILVX_BACSU -- Acetolactate synthase IPR011766 (Thiamine pyrophosphate enzyme, C-terminal TPP-binding), IPR012001 (Thiamine pyrophosphate enzyme, N-terminal TPP-binding domain), IPR029035 (DHS-like NAD/FAD-binding domain), IPR029061 (Thia
Niben101Scf02909g02012.1	-0.628558	1.01079	0.375346	0.822513	sp|Q8N9R8|SCAI_HUMAN - Protein SCAI IPR022709 (Protein SCAI) GO:0003714 (transcription corepressor activity), GO:0006351 (transcription, DNA-templated)
Niben101Scf03138g01041.1	-0.51886	1.12058	0.37451	0.822513	sp|P49215|RS17_SOLLC - 40S ribosomal protein S17 IPR001210 (Ribosomal protein S17e) GO:0003735 (structural constituent of ribosome), GO:0005622 (intracellular), GO:0005840 (ribosome), GO:0006412 (translation)
Niben101Scf03208g02006.1	0.823116	0.727482	0.39371	0.822513	AT3G54660.1 glutathione reductase LENGTH=565 IPR013027 (FAD-dependent pyridine nucleotide-disulphide oxidoreductase), IPR023753 (Pyridine nucleotide-disulphide oxidoreductase, FAD/NAD(P)-binding domain) GO:0016491 (oxidoreductase activity), GO:
Niben101Scf03253g02009.1	0.467091	1.28011	0.363073	0.822513	AT5G12470.1 - Protein of unknown function (DUF3411) LENGTH=386 IPR021825 (Protein of unknown function DUF3411, plant)
Niben101Scf03371g00013.1	-0.237919	1.65103	0.375581	0.822513	ref|XP_003630569.1| - Mitochondrial phosphate carrier protein [Medicago truncatula] IPR018108 (Mitochondrial substrate/solute carrier), IPR023395 (Mitochondrial carrier domain)
Niben101Scf03392g01010.1	0.823112	0.727457	0.393719	0.822513	AT3G59780.1 - Rhodanese/Cell cycle control phosphatase superfamily protein LENGTH=686
Niben101Scf03396g01003.1	0.15431	1.66601	0.359737	0.822513	sp|A9NA82|CH60_COXBR - 60 kDa chaperonin IPR002423 (Chaperonin Cpn60/TCP-1), IPR027409 (GroEL-like apical domain), IPR027413 (GroEL-like equatorial domain) GO:0005524 (ATP binding), GO:0005737 (cytoplasm), GO:0006457 (protein folding), GO:0042026
Niben101Scf03488g06007.1	0.823112	0.727457	0.393719	0.822513	sp|Q8VDI7|UBAC1_MOUSE --- Ubiquitin-associated domain-containing protein 1 IPR006567 (PUG domain), IPR007087 (Zinc finger, C2H2), IPR009060 (UBA-like), IPR018997 (PUB domain) GO:0005515 (protein binding), GO:0046872 (metal ion binding)
Niben101Scf03526g01002.1	0.554355	1.06756	0.37551	0.822513	sp|Q8NJ52|NTF2_DAVTA -- Nuclear transport factor 2 IPR002075 (Nuclear transport factor 2), IPR012677 (Nucleotide-binding alpha-beta plait domain) GO:0000166 (nucleotide binding), GO:0003676 (nucleic acid binding), GO:0005622 (intracellular), GO:00
Niben101Scf03572g02005.1	0.214444	1.58573	0.387419	0.822513	sp|Q8SS33|TCPQ_ENCCU - T-complex protein 1 subunit theta IPR002423 (Chaperonin Cpn60/TCP-1), IPR027409 (GroEL-like apical domain), IPR027410 (TCP-1-like chaperonin intermediate domain), IPR027413 (GroEL-like equatorial domain) GO:0005524 (ATP bin
Niben101Scf03652g03002.1	0.697371	1.06469	0.356151	0.822513	sp|A4WIZ3|RS19_PYRAR 30S ribosomal protein S19 IPR002222 (Ribosomal protein S19/S15), IPR023575 (Ribosomal protein S19, superfamily) GO:0003723 (RNA binding), GO:0003735 (structural constituent of ribosome), GO:0005840 (ribosome), GO:0006412 (t
Niben101Scf03804g01001.1	0.823112	0.727457	0.393719	0.822513	sp|Q21DT6|KATG_SACD2 - Catalase-peroxidase IPR010255 (Haem peroxidase) GO:0004601 (peroxidase activity), GO:0006979 (response to oxidative stress), GO:0020037 (heme binding), GO:0055114 (oxidation-reduction process)
Niben101Scf03893g02007.1	0.823112	0.727457	0.393719	0.822513	sp|Q9SSK5|MLP43_ARATH - MLP-like protein 43 IPR000916 (Bet v I domain), IPR023393 (START-like domain) GO:0006952 (defense response), GO:0009607 (response to biotic stimulus)
Niben101Scf03930g00018.1	0.823112	0.727457	0.393719	0.822513	sp|Q9SK27|ENL1_ARATH - Early nodulin-like protein 1 IPR008972 (Cupredoxin), IPR028871 (Blue (type 1) copper protein, binding site) GO:0009055 (electron carrier activity)
Niben101Scf04140g01010.1	-0.124094	1.61011	0.354152	0.822513	sp|O17320|ACT_CRAGI - Actin IPR004000 (Actin family)
Niben101Scf04196g00003.1	-0.101381	1.47335	0.361182	0.822513	sp|P26573|RBS8_NICPL - Ribulose bisphosphate carboxylase small chain 8B, chloroplastic IPR000894 (Ribulose bisphosphate carboxylase small chain, domain), IPR024680 (Ribulose-1,5-bisphosphate carboxylase small subunit, N-terminal), IPR024681 (Ribu
Niben101Scf04387g01036.1	-0.372979	1.32713	0.380118	0.822513	sp|Q6UNT2|RL5_CUCSA - 60S ribosomal protein L5 IPR005484 (Ribosomal protein L18/L5), IPR025607 (Ribosomal protein L5 eukaryotic/L18 archaeal, C-terminal) GO:0003735 (structural constituent of ribosome), GO:0005622 (intracellular), GO:0005840 (rib
Niben101Scf04529g00011.1	-0.591921	1.08742	0.365636	0.822513	sp|A4QK94|RR2_BARVE 30S ribosomal protein S2, chloroplastic IPR000568 (ATPase, F0 complex, subunit A), IPR001865 (Ribosomal protein S2), IPR023591 (Ribosomal protein S2, flavodoxin-like domain) GO:0003735 (structural constituent of ribosome), G
Niben101Scf04879g06001.1	0.609288	1.14052	0.354173	0.822513	AT1G74040.1 2-isopropylmalate synthase 1 LENGTH=631 IPR005671 (2-isopropylmalate synthase, bacterial-type) GO:0003824 (catalytic activity), GO:0003852 (2-isopropylmalate synthase activity), GO:0009098 (leucine biosynthetic process), GO:0019752
Niben101Scf04905g04004.1	0.137278	1.47552	0.38631	0.822513	sp|P09317|G3P_USTMA -- Glyceraldehyde-3-phosphate dehydrogenase IPR020831 (Glyceraldehyde/Erythrose phosphate dehydrogenase family) GO:0016620 (oxidoreductase activity, acting on the aldehyde or oxo group of donors, NAD or NADP as acceptor), GO:00
Niben101Scf05048g00001.1	0.685398	1.02839	0.364454	0.822513	sp|Q7MYW6|F16PA_PHOLL Fructose-1,6-bisphosphatase class 1 IPR000146 (Fructose-1,6-bisphosphatase class 1/Sedoheputulose-1,7-bisphosphatase) GO:0005975 (carbohydrate metabolic process), GO:0042132 (fructose 1,6-bisphosphate 1-phosphatase activit
Niben101Scf05080g01011.1	0.823112	0.727457	0.393719	0.822513	sp|Q9FLP0|MA651_ARATH 65-kDa microtubule-associated protein 1 IPR007145 (Microtubule-associated protein, MAP65/Ase1/PRC1) GO:0000226 (microtubule cytoskeleton organization), GO:0000910 (cytokinesis), GO:0008017 (microtubule binding)
Niben101Scf05269g02006.1	0.81928	0.87256	0.369313	0.822513	AT5G64970.1 - Mitochondrial substrate carrier family protein LENGTH=428 IPR002067 (Mitochondrial carrier protein), IPR023395 (Mitochondrial carrier domain) GO:0055085 (transmembrane transport)
Niben101Scf05304g00009.1	-0.329334	1.42696	0.380758	0.822513	sp|P48448|AL3B2_HUMAN Aldehyde dehydrogenase family 3 member B2 IPR012394 (Aldehyde dehydrogenase NAD(P)-dependent), IPR016161 (Aldehyde/histidinol dehydrogenase), IPR029510 (Aldehyde dehydrogenase, glutamic acid active site) GO:0004030 (aldehy
Niben101Scf05385g04007.1	0.141905	1.48234	0.382761	0.822513	gb|ADQ73987.1| -- dehydrin [Solanum peruvianum] IPR000167 (Dehydrin) GO:0006950 (response to stress), GO:0009415 (response to water)
Niben101Scf05447g02004.1	-0.295216	1.46437	0.386144	0.822513	sp|Q5A4E2|DED1_CANAL - ATP-dependent RNA helicase DED1 IPR014001 (Helicase superfamily 1/2, ATP-binding domain), IPR014014 (RNA helicase, DEAD-box type, Q motif), IPR027417 (P-loop containing nucleoside triphosphate hydrolase) GO:0003676 (nucleic
Niben101Scf05634g02010.1	-0.799987	0.832376	0.380559	0.822513	sp|P51831|FABG_BACSU - 3-oxoacyl-[acyl-carrier-protein] reductase FabG IPR002347 (Glucose/ribitol dehydrogenase) GO:0008152 (metabolic process), GO:0016491 (oxidoreductase activity)
Niben101Scf05682g00011.1	0.457967	1.12643	0.38881	0.822513	sp|P9WQB6|AHPC_MYCTO - Alkyl hydroperoxide reductase subunit C IPR012336 (Thioredoxin-like fold) GO:0016209 (antioxidant activity), GO:0016491 (oxidoreductase activity), GO:0055114 (oxidation-reduction process)
Niben101Scf06024g00001.1	0.148688	1.54644	0.378531	0.822513	sp|Q641A1|GLD2A_XENLA -- Poly(A) RNA polymerase GLD2-A IPR002058 (PAP/25A-associated)
Niben101Scf06499g01017.1	-0.639747	0.978294	0.380287	0.822513	AT1G51560.1 - Pyridoxamine 5'-phosphate oxidase family protein LENGTH=392 IPR012349 (FMN-binding split barrel) GO:0010181 (FMN binding), GO:0016491 (oxidoreductase activity), GO:0055114 (oxidation-reduction process)
Niben101Scf06726g00017.1	-0.369656	1.30213	0.384461	0.822513	sp|Q6Z382|COPG2_ORYSJ -- Coatomer subunit gamma-2 IPR009028 (Coatomer/calthrin adaptor appendage, C-terminal subdomain), IPR013041 (Coatomer/clathrin adaptor appendage, Ig-like subdomain), IPR016024 (Armadillo-type fold), IPR017106 (Coatomer gamma
Niben101Scf07250g00001.1	0.819286	0.872572	0.369313	0.822513	sp|Q9EQH3|VPS35_MOUSE - Vacuolar protein sorting-associated protein 35 IPR005378 (Vacuolar protein sorting-associated protein 35, Vps35), IPR016024 (Armadillo-type fold) GO:0005488 (binding), GO:0015031 (protein transport), GO:0030904 (retromer c
Niben101Scf07309g00003.1	0.129411	1.46919	0.382727	0.822513	sp|Q7V643|CH601_PROMM - 60 kDa chaperonin 1 IPR002423 (Chaperonin Cpn60/TCP-1), IPR027409 (GroEL-like apical domain), IPR027413 (GroEL-like equatorial domain) GO:0005524 (ATP binding), GO:0005737 (cytoplasm), GO:0006457 (protein folding), GO:0042
Niben101Scf07965g03006.1	-0.590516	1.01984	0.378515	0.822513	sp|C6DHF5|RHLB_PECCP - ATP-dependent RNA helicase RhlB IPR014001 (Helicase superfamily 1/2, ATP-binding domain), IPR014014 (RNA helicase, DEAD-box type, Q motif), IPR027417 (P-loop containing nucleoside triphosphate hydrolase) GO:0003676 (nucleic
Niben101Scf08606g00014.1	0.241628	1.65519	0.374522	0.822513	AT3G20050.1 - T-complex protein 1 alpha subunit LENGTH=545 IPR002423 (Chaperonin Cpn60/TCP-1), IPR027409 (GroEL-like apical domain), IPR027410 (TCP-1-like chaperonin intermediate domain), IPR027413 (GroEL-like equatorial domain) GO:0005524 (ATP b
Niben101Scf09551g00005.1	0.823112	0.727457	0.393719	0.822513	sp|Q9ASZ8|PPR37_ARATH -- Pentatricopeptide repeat-containing protein IPR002885 (Pentatricopeptide repeat), IPR003034 (SAP domain)
Niben101Scf09590g03007.1	-0.628521	1.01067	0.375346	0.822513	sp|Q08507|ACCO3_PETHY -- 1-aminocyclopropane-1-carboxylate oxidase 3 IPR026992 (Non-haem dioxygenase N-terminal domain), IPR027443 (Isopenicillin N synthase-like)
Niben101Scf10616g00009.1	0.314318	1.49477	0.376407	0.822513	sp|Q8NJ52|NTF2_DAVTA - Nuclear transport factor 2 IPR002075 (Nuclear transport factor 2), IPR012677 (Nucleotide-binding alpha-beta plait domain) GO:0000166 (nucleotide binding), GO:0003676 (nucleic acid binding), GO:0005622 (intracellular), GO:00
Niben101Scf10986g00001.1	-0.535064	1.06421	0.379831	0.822513	sp|Q9LV60|CRR55_ARATH - Cysteine-rich repeat secretory protein 55 IPR002902 (Gnk2-homologous domain)
Niben101Scf11491g02007.1	-0.396943	1.21877	0.389323	0.822513	sp|Q9ZNS1|RS7_AVIMR - 40S ribosomal protein S7 IPR000554 (Ribosomal protein S7e) GO:0003735 (structural constituent of ribosome), GO:0005622 (intracellular), GO:0005840 (ribosome), GO:0006412 (translation)
Niben101Scf12017g03006.1	0.823112	0.727457	0.393719	0.822513	ref|WP_017312960.1| - NADH:ubiquinone oxidoreductase complex I intermediate-associated protein 30 [Fischerella sp. PCC 9339] IPR008979 (Galactose-binding domain-like), IPR013857 (NADH:ubiquinone oxidoreductase intermediate-associated protein 30),
Niben101Scf12789g00006.1	-0.363996	1.51805	0.358456	0.822513	sp|Q9LV60|CRR55_ARATH - Cysteine-rich repeat secretory protein 55 IPR002902 (Gnk2-homologous domain)
Niben101Scf13974g00003.1	-0.398952	1.39332	0.363781	0.822513	sp|Q9FE06|EXOL2_ARATH - Protein EXORDIUM-like 2 IPR006766 (Phosphate-induced protein 1)
Niben101Scf15054g01008.1	0.322067	1.35299	0.393472	0.822513	sp|Q9LGU6|METK3_ORYSJ S-adenosylmethionine synthase 3 IPR002133 (S-adenosylmethionine synthetase) GO:0004478 (methionine adenosyltransferase activity), GO:0005524 (ATP binding), GO:0006556 (S-adenosylmethionine biosynthetic process)
Niben101Scf15653g02011.1	0.823112	0.727457	0.393719	0.822513	ref|WP_026032281.1| - branched-chain alpha-keto acid dehydrogenase subunit E2 [Prochlorococcus sp. W4] IPR000089 (Biotin/lipoyl attachment), IPR001078 (2-oxoacid dehydrogenase acyltransferase, catalytic domain), IPR004167 (E3-binding domain), IPR
Niben101Scf17051g00006.1	0.80963	0.852101	0.374983	0.822513	sp|Q2RAX3|CIPKX_ORYSJ - CBL-interacting protein kinase 33 IPR000449 (Ubiquitin-associated domain/translation elongation factor EF-Ts, N-terminal), IPR011009 (Protein kinase-like domain), IPR011598 (Myc-type, basic helix-loop-helix (bHLH) domain),
Niben101Scf18254g00001.1	0.271505	1.68232	0.364264	0.822513	ref|NP_001048145.1| - product [Oryza sativa Japonica Group] IPR008976 (Lipase/lipooxygenase, PLAT/LH2) GO:0005515 (protein binding)
Niben101Scf18348g00013.1	-0.4561	1.11106	0.392069	0.822513	AT1G19360.1 - Nucleotide-diphospho-sugar transferase family protein LENGTH=428 IPR003388 (Reticulon), IPR005069 (Nucleotide-diphospho-sugar transferase), IPR029044 (Nucleotide-diphospho-sugar transferases)
Niben101Scf20512g00013.1	-0.538656	1.07877	0.376602	0.822513	AT3G06790.1 -- plastid developmental protein DAG, putative LENGTH=244
Niben101Scf21813g00002.1	0.32237	1.39555	0.38729	0.822513	sp|Q57KU6|SYA_SALCH Alanine--tRNA ligase IPR002318 (Alanine-tRNA ligase, class IIc), IPR009000 (Translation protein, beta-barrel domain) GO:0000166 (nucleotide binding), GO:0003676 (nucleic acid binding), GO:0004813 (alanine-tRNA ligase activit
Niben101Scf22564g00001.1	0.691369	1.04641	0.360287	0.822513	sp|Q9FVI2|ADF1_PETHY Actin-depolymerizing factor 1 IPR017904 (ADF/Cofilin/Destrin), IPR029006 (ADF-H/Gelsolin-like domain) GO:0003779 (actin binding), GO:0005622 (intracellular), GO:0015629 (actin cytoskeleton), GO:0030042 (actin filament depol
Niben101Scf30252g01011.1	-0.452845	1.19192	0.380019	0.822513	AT1G24300.1 -- GYF domain-containing protein LENGTH=1495 IPR003169 (GYF) GO:0005515 (protein binding)
Niben101Scf01063g09017.1	-0.445151	1.10519	0.395852	0.82605	AT5G17170.1 -- rubredoxin family protein LENGTH=271 IPR001478 (PDZ domain), IPR004039 (Rubredoxin-type fold) GO:0005515 (protein binding)
Niben101Scf06569g00001.1	0.216178	1.50153	0.399497	0.829962	ref|NP_001052968.1| - product [Oryza sativa Japonica Group] IPR008976 (Lipase/lipooxygenase, PLAT/LH2) GO:0005515 (protein binding)
Niben101Scf08250g03016.1	-0.241495	1.47056	0.399366	0.829962	sp|P29545|EF1B_ORYSJ Elongation factor 1-beta IPR010987 (Glutathione S-transferase, C-terminal-like), IPR014717 (Translation elongation factor EF1B/ribosomal protein S6) GO:0003746 (translation elongation factor activity), GO:0005853 (eukaryoti
Niben101Scf13394g00012.1	0.371549	1.20152	0.399004	0.829962	sp|Q9SUT9|RTNLB_ARATH - Reticulon-like protein B2 IPR003388 (Reticulon)
Niben101Scf17815g00007.1	0.374607	1.19614	0.398483	0.829962	sp|Q8RU27|UPTG2_SOLTU - Alpha-1,4-glucan-protein synthase [UDP-forming] 2 IPR004901 (Reversibly glycosylated polypeptide family), IPR029044 (Nucleotide-diphospho-sugar transferases) GO:0016866 (intramolecular transferase activity), GO:0030244 (ce
Niben101Scf01702g04011.1	-0.377988	1.1642	0.400647	0.830512	sp|Q9FQ03|XRN3_ARATH 5'-3' exoribonuclease 3 IPR027073 (5'-3' exoribonuclease) GO:0003676 (nucleic acid binding), GO:0004527 (exonuclease activity), GO:0004534 (5'-3' exoribonuclease activity), GO:0005634 (nucleus), GO:0006139 (nucleobase-conta
Niben101Scf03113g00001.1	-0.481676	1.02027	0.400241	0.830512	sp|B8G4Q6|FTSH_CHLAD - ATP-dependent zinc metalloprotease FtsH IPR003959 (ATPase, AAA-type, core), IPR007330 (MIT), IPR015415 (Vps4 oligomerisation, C-terminal), IPR027417 (P-loop containing nucleoside triphosphate hydrolase) GO:0005524 (ATP bind
Niben101Scf00986g02002.1	0.475541	1.03121	0.401132	0.8306	sp|A7X2W2|SYG_STAA1 - Glycine--tRNA ligase IPR009068 (S15/NS1, RNA-binding), IPR027031 (Glycyl-tRNA synthetase/DNA polymerase subunit gamma-2) GO:0000166 (nucleotide binding), GO:0004812 (aminoacyl-tRNA ligase activity), GO:0004820 (glycine-tRNA
Niben101Scf01052g06004.1	0.635073	0.879173	0.401732	0.830926	sp|Q93Y35|PSMD6_ARATH - 26S proteasome non-ATPase regulatory subunit 6 homolog IPR000717 (Proteasome component (PCI) domain), IPR019585 (26S proteasome, regulatory subunit Rpn7) GO:0005515 (protein binding)
Niben101Scf04196g00005.1	-0.0943996	1.24593	0.402427	0.831446	sp|P69250|RBS1_NICSY - Ribulose bisphosphate carboxylase small chain, chloroplastic IPR000894 (Ribulose bisphosphate carboxylase small chain, domain), IPR024680 (Ribulose-1,5-bisphosphate carboxylase small subunit, N-terminal), IPR024681 (Ribulos
Niben101Scf04444g03001.1	0.400827	1.12514	0.403396	0.832532	sp|A0LRL9|RS10_ACIC1 - 30S ribosomal protein S10 IPR001848 (Ribosomal protein S10), IPR027486 (Ribosomal protein S10 domain) GO:0003723 (RNA binding), GO:0003735 (structural constituent of ribosome), GO:0005622 (intracellular), GO:0005840 (riboso
Niben101Scf09304g00002.1	-0.628673	0.870252	0.404125	0.83312	sp|B0C431|RS11_ACAM1 -- 30S ribosomal protein S11 IPR001971 (Ribosomal protein S11) GO:0003735 (structural constituent of ribosome), GO:0005840 (ribosome), GO:0006412 (translation)
Niben101Scf00439g10048.1	-0.694711	0.801583	0.407123	0.838194	AT4G22740.1 - glycine-rich protein LENGTH=356
Niben101Scf02685g00006.1	0.297654	1.30695	0.40748	0.838194	sp|B2UE66|FTSH_RALPJ - ATP-dependent zinc metalloprotease FtsH IPR000642 (Peptidase M41), IPR003959 (ATPase, AAA-type, core), IPR027417 (P-loop containing nucleoside triphosphate hydrolase) GO:0004222 (metalloendopeptidase activity), GO:0005524 (
Niben101Scf04300g03003.1	-0.527031	0.919928	0.408058	0.838463	sp|Q9M9W1|RL222_ARATH - 60S ribosomal protein L22-2 IPR002671 (Ribosomal protein L22e) GO:0003735 (structural constituent of ribosome), GO:0005622 (intracellular), GO:0005840 (ribosome), GO:0006412 (translation)
Niben101Scf04673g01003.1	0.57591	0.887154	0.408999	0.839478	sp|Q9SWE7|VATE_CITLI V-type proton ATPase subunit E IPR002842 (ATPase, V1/A1 complex, subunit E) GO:0015991 (ATP hydrolysis coupled proton transport), GO:0033178 (proton-transporting two-sector ATPase complex, catalytic domain), GO:0046961 (pro
Niben101Scf05437g03003.1	-0.0897021	1.18285	0.409858	0.840321	sp|P74227|EFTU_SYNY3 Elongation factor Tu IPR004541 (Translation elongation factor EFTu/EF1A, bacterial/organelle), IPR005225 (Small GTP-binding protein domain), IPR027417 (P-loop containing nucleoside triphosphate hydrolase) GO:0003746 (transl
Niben101Scf12941g01003.1	-0.0856911	1.15616	0.411638	0.84305	sp|Q2HJN6|EF1A3_OSCTI Elongation factor 1-alpha 3 IPR004539 (Translation elongation factor EF1A, eukaryotic/archaeal), IPR009000 (Translation protein, beta-barrel domain), IPR009001 (Translation elongation factor EF1A/initiation factor IF2gamma
Niben101Scf00024g04006.1	-0.342306	1.15259	0.414993	0.845762	sp|P83970|PMA1_WHEAT - Plasma membrane ATPase IPR001757 (P-type ATPase), IPR004014 (Cation-transporting P-type ATPase, N-terminal), IPR023298 (P-type ATPase, transmembrane domain), IPR023299 (P-type ATPase, cytoplasmic domain N) GO:0000166 (nucl
Niben101Scf00369g07017.1	-0.283313	1.28027	0.415546	0.845762	sp|Q9SW09|RS101_ARATH -- 40S ribosomal protein S10-1 IPR005326 (Plectin/S10, N-terminal)
Niben101Scf00454g05025.1	-0.545966	0.87365	0.41503	0.845762	sp|C1KWN7|DER_LISMC --- GTPase Der IPR005688 (Chloroplast protein import component Toc34), IPR027417 (P-loop containing nucleoside triphosphate hydrolase) GO:0005525 (GTP binding), GO:0006886 (intracellular protein transport), GO:0009707 (chloropla
Niben101Scf02033g02019.1	-0.894515	0.663104	0.415476	0.845762	AT5G51740.1 Peptidase family M48 family protein LENGTH=442 IPR001915 (Peptidase M48) GO:0004222 (metalloendopeptidase activity), GO:0006508 (proteolysis), GO:0016020 (membrane)
Niben101Scf02042g03025.1	-0.887157	0.652241	0.419322	0.845762	sp|Q94AH6|CUL1_ARATH Cullin-1 IPR001373 (Cullin, N-terminal), IPR011991 (Winged helix-turn-helix DNA-binding domain) GO:0006511 (ubiquitin-dependent protein catabolic process), GO:0031461 (cullin-RING ubiquitin ligase complex), GO:0031625 (ubiq
Niben101Scf02798g00024.1	0.830187	0.65111	0.419725	0.845762	sp|P58311|PSAA_WHEAT - Photosystem I P700 chlorophyll a apoprotein A1 IPR001280 (Photosystem I PsaA/PsaB) GO:0009522 (photosystem I), GO:0009579 (thylakoid), GO:0015979 (photosynthesis), GO:0016021 (integral component of membrane)
Niben101Scf02804g00010.1	0.830219	0.651126	0.41972	0.845762	AT5G40030.1 - Protein kinase superfamily protein LENGTH=499 IPR000014 (PAS domain), IPR000700 (PAS-associated, C-terminal), IPR011009 (Protein kinase-like domain) GO:0000155 (phosphorelay sensor kinase activity), GO:0000160 (phosphorelay signal t
Niben101Scf03223g02002.1	0.830219	0.651129	0.419719	0.845762	sp|F4HT49|PABP1_ARATH Polyadenylate-binding protein 1 IPR006515 (Polyadenylate binding protein, human types 1, 2, 3, 4), IPR012677 (Nucleotide-binding alpha-beta plait domain) GO:0000166 (nucleotide binding), GO:0003676 (nucleic acid binding),
Niben101Scf03357g00013.1	0.216153	1.37831	0.418124	0.845762	sp|Q8S944|DRP3A_ARATH -- Dynamin-related protein 3A IPR000375 (Dynamin central domain), IPR020850 (GTPase effector domain, GED), IPR022812 (Dynamin superfamily) GO:0003924 (GTPase activity), GO:0005525 (GTP binding)
Niben101Scf03514g00004.1	-0.611089	0.82188	0.417502	0.845762	AT2G41475.1 - Embryo-specific protein 3, (ATS3) LENGTH=179 IPR010417 (Embryo-specific 3) GO:0005515 (protein binding)
Niben101Scf03777g00018.1	-0.887081	0.652098	0.419373	0.845762	sp|Q39817|CALX_SOYBN - Calnexin homolog IPR001580 (Calreticulin/calnexin), IPR013320 (Concanavalin A-like lectin/glucanase domain) GO:0005509 (calcium ion binding), GO:0005515 (protein binding), GO:0005783 (endoplasmic reticulum), GO:0006457 (pro
Niben101Scf04624g00012.1	-0.629298	0.804676	0.418556	0.845762	sp|P41099|RLA2_PARAR -- 60S acidic ribosomal protein P2 IPR001813 (Ribosomal protein L10/L12) GO:0003735 (structural constituent of ribosome), GO:0005622 (intracellular), GO:0005840 (ribosome), GO:0006414 (translational elongation)
Niben101Scf05395g01008.1	0.541039	0.858935	0.418877	0.845762	pdb|4BM5|A -- Chain A, Chloroplast Inner Membrane Protein Tic110
Niben101Scf10224g01005.1	0.175732	1.38787	0.415413	0.845762	sp|Q8LPL6|AP2A1_ARATH AP-2 complex subunit alpha-1 IPR009028 (Coatomer/calthrin adaptor appendage, C-terminal subdomain), IPR013041 (Coatomer/clathrin adaptor appendage, Ig-like subdomain), IPR016024 (Armadillo-type fold), IPR017104 (Adaptor pr
Niben101Scf16022g04010.1	-0.425914	1.01322	0.416237	0.845762	sp|Q54UK0|PLDA_DICDI - Phospholipase D A IPR015679 (Phospholipase D family), IPR024632 (Phospholipase D, C-terminal) GO:0003824 (catalytic activity), GO:0004630 (phospholipase D activity), GO:0005509 (calcium ion binding), GO:0005515 (protein bin
Niben101Scf00096g04015.1	-0.102698	1.17543	0.425715	0.846696	sp|O17320|ACT_CRAGI - Actin IPR004000 (Actin family)
Niben101Scf00160g09014.1	-0.580544	0.806539	0.425632	0.846696	sp|A0R5C5|GALE_MYCS2 UDP-glucose 4-epimerase IPR001509 (NAD-dependent epimerase/dehydratase, N-terminal domain), IPR005888 (dTDP-glucose 4,6-dehydratase), IPR029903 (RmlD-like substrate binding domain) GO:0003824 (catalytic activity), GO:000846
Niben101Scf00369g09017.1	-0.350008	1.07247	0.425492	0.846696	sp|P36612|PRS4_SCHPO - 26S protease regulatory subunit 4 homolog IPR003959 (ATPase, AAA-type, core), IPR005937 (26S proteasome subunit P45), IPR027417 (P-loop containing nucleoside triphosphate hydrolase) GO:0005524 (ATP binding), GO:0005737 (cyt
Niben101Scf00400g00006.1	0.194918	1.34604	0.42555	0.846696	sp|Q9LVA0|BAG7_ARATH - BAG family molecular chaperone regulator 7 IPR000048 (IQ motif, EF-hand binding site) GO:0005515 (protein binding)
Niben101Scf00761g02006.1	-0.583259	0.814227	0.423461	0.846696	sp|Q8VXQ2|ALDH_CRAPL Aldehyde dehydrogenase IPR012394 (Aldehyde dehydrogenase NAD(P)-dependent), IPR016161 (Aldehyde/histidinol dehydrogenase) GO:0004030 (aldehyde dehydrogenase [NAD(P)+] activity), GO:0006081 (cellular aldehyde metabolic proce
Niben101Scf02207g03007.1	0.665439	0.738975	0.426056	0.846696	sp|O22715|AP1M2_ARATH AP-1 complex subunit mu-2 IPR001392 (Clathrin adaptor, mu subunit), IPR028565 (Mu homology domain) GO:0005515 (protein binding), GO:0006810 (transport), GO:0006886 (intracellular protein transport), GO:0016192 (vesicle-med
Niben101Scf02463g00001.1	-0.585926	0.82183	0.421298	0.846696	sp|P52230|THIO1_STRCO - Thioredoxin-1 IPR005746 (Thioredoxin), IPR012336 (Thioredoxin-like fold) GO:0006662 (glycerol ether metabolic process), GO:0015035 (protein disulfide oxidoreductase activity), GO:0045454 (cell redox homeostasis)
Niben101Scf02909g05007.1	-0.580559	0.806579	0.425632	0.846696	sp|Q7MZ92|FADB_PHOLL -- Fatty acid oxidation complex subunit alpha IPR001753 (Crotonase superfamily), IPR029045 (ClpP/crotonase-like domain) GO:0003824 (catalytic activity), GO:0008152 (metabolic process)
Niben101Scf04113g01012.1	0.823243	0.640426	0.423566	0.846696	sp|A0Q316|RL31_CLONN - 50S ribosomal protein L31 IPR002150 (Ribosomal protein L31) GO:0003735 (structural constituent of ribosome), GO:0005622 (intracellular), GO:0005840 (ribosome), GO:0006412 (translation)
Niben101Scf04786g01004.1	0.286266	1.20776	0.425751	0.846696	sp|Q8DLP6|ATPX_THEEB ATP synthase subunit b' IPR002146 (ATPase, F0 complex, subunit B/B', bacterial/chloroplast) GO:0015078 (hydrogen ion transmembrane transporter activity), GO:0015986 (ATP synthesis coupled proton transport), GO:0045263 (prot
Niben101Scf08984g04001.1	0.423603	0.991396	0.421362	0.846696	AT3G26710.1 - cofactor assembly of complex C LENGTH=267 IPR021919 (Protein of unknown function DUF3529)
Niben101Scf09044g00010.1	0.665436	0.738984	0.426056	0.846696	_ref|WP_002779966.1| Riboflavin bi ribD (Includes: Diaminohydroxyphosphoribosylaminopyrimidine deaminase ; 5-amino-6-(5-phosphoribosylamino)uracil reductase) [Microcystis aeruginosa PCC 9806] IPR004794 (Riboflavin biosynthesis protein RibD), IPR_
Niben101Scf09260g00005.1	0.665441	0.738991	0.426056	0.846696	AT2G48080.1 -- oxidoreductase, 2OG-Fe(II) oxygenase family protein LENGTH=438 IPR027450 (Alpha-ketoglutarate-dependent dioxygenase AlkB-like)
Niben101Scf01942g05024.1	-0.546634	0.822163	0.426542	0.846764	gb|AGL09506.1| - male gametophyte defective 1, partial [Thottea sp. JN-2013]
Niben101Scf08898g00002.1	0.133023	1.24946	0.427453	0.847677	sp|Q7TTX1|CH601_SYNPX - 60 kDa chaperonin 1 IPR002423 (Chaperonin Cpn60/TCP-1), IPR027409 (GroEL-like apical domain), IPR027413 (GroEL-like equatorial domain) GO:0005524 (ATP binding), GO:0005737 (cytoplasm), GO:0006457 (protein folding), GO:0042
Niben101Scf12266g06004.1	0.723767	0.677288	0.428985	0.849816	sp|P93400|PLDA1_TOBAC Phospholipase D alpha 1 IPR015679 (Phospholipase D family), IPR024632 (Phospholipase D, C-terminal) GO:0003824 (catalytic activity), GO:0004630 (phospholipase D activity), GO:0005509 (calcium ion binding), GO:0005515 (prot
Niben101Scf05100g01013.1	0.560588	0.801841	0.429759	0.85045	sp|Q5RC80|RBM39_PONAB - RNA-binding protein 39 IPR012677 (Nucleotide-binding alpha-beta plait domain) GO:0000166 (nucleotide binding), GO:0003676 (nucleic acid binding)
Niben101Scf05413g01015.1	-0.235208	1.27108	0.430362	0.850747	sp|A2BMB2|RL2_HYPBU - 50S ribosomal protein L2 IPR002171 (Ribosomal protein L2) GO:0003735 (structural constituent of ribosome), GO:0005622 (intracellular), GO:0005840 (ribosome), GO:0006412 (translation)
Niben101Scf00463g00016.1	-0.330079	1.06847	0.432455	0.853087	sp|C6VKW6|FTSH_LACPJ ATP-dependent zinc metalloprotease FtsH IPR003959 (ATPase, AAA-type, core), IPR005936 (Peptidase, FtsH), IPR027417 (P-loop containing nucleoside triphosphate hydrolase) GO:0004222 (metalloendopeptidase activity), GO:0005524
Niben101Scf12405g00023.1	-0.30018	1.13473	0.432337	0.853087	sp|Q089P5|RS17_SHEFN -- 30S ribosomal protein S17 IPR000266 (Ribosomal protein S17), IPR012340 (Nucleic acid-binding, OB-fold) GO:0003735 (structural constituent of ribosome), GO:0005622 (intracellular), GO:0005840 (ribosome), GO:0006412 (translat
Niben101Scf00544g00003.1	-0.712569	0.663372	0.433733	0.853226	sp|Q2JUX7|RS12_SYNJA - 30S ribosomal protein S12 IPR006032 (Ribosomal protein S12/S23) GO:0003735 (structural constituent of ribosome), GO:0005622 (intracellular), GO:0005840 (ribosome), GO:0006412 (translation), GO:0015935 (small ribosomal subun
Niben101Scf01211g04015.1	0.467496	0.85427	0.434785	0.853226	sp|Q7V6S2|KPRS_PROMM Ribose-phosphate pyrophosphokinase IPR005946 (Ribose-phosphate diphosphokinase), IPR029057 (Phosphoribosyltransferase-like), IPR029099 (Ribose-phosphate pyrophosphokinase, N-terminal domain) GO:0000287 (magnesium ion bindin
Niben101Scf04479g00005.1	-0.390372	0.961262	0.4348	0.853226	AT4G16760.1 acyl-CoA oxidase 1 LENGTH=664 IPR009075 (Acyl-CoA dehydrogenase/oxidase C-terminal), IPR012258 (Acyl-CoA oxidase), IPR013786 (Acyl-CoA dehydrogenase/oxidase, N-terminal) GO:0003995 (acyl-CoA dehydrogenase activity), GO:0003997 (acyl
Niben101Scf06709g02002.1	0.653917	0.713596	0.434126	0.853226	sp|Q39491|PTP3_CHLMO -- Dual specificity protein phosphatase IPR014756 (Immunoglobulin E-set), IPR029021 (Protein-tyrosine phosphatase-like), IPR030079 (Phosphoglucan phosphatase DSP4) GO:0005982 (starch metabolic process), GO:0006470 (protein dep
Niben101Scf15963g01019.1	0.232518	1.25007	0.434619	0.853226	AT1G71500.1 -- Rieske (2Fe-2S) domain-containing protein LENGTH=287 IPR017941 (Rieske [2Fe-2S] iron-sulphur domain), IPR023329 (Chlorophyll a/b binding protein domain) GO:0016491 (oxidoreductase activity), GO:0051537 (2 iron, 2 sulfur cluster bind
Niben101Scf01491g02005.1	-0.214707	1.26367	0.437028	0.854395	sp|A6UWV8|RS5_META3 30S ribosomal protein S5 IPR000851 (Ribosomal protein S5), IPR014720 (Double-stranded RNA-binding domain) GO:0003723 (RNA binding), GO:0003735 (structural constituent of ribosome), GO:0005840 (ribosome), GO:0006412 (translat
Niben101Scf01568g01024.1	-0.28692	1.12925	0.437673	0.854395	sp|Q089P5|RS17_SHEFN -- 30S ribosomal protein S17 IPR000266 (Ribosomal protein S17), IPR012340 (Nucleic acid-binding, OB-fold) GO:0003735 (structural constituent of ribosome), GO:0005622 (intracellular), GO:0005840 (ribosome), GO:0006412 (translat
Niben101Scf05811g02022.1	0.277604	1.14726	0.437646	0.854395	sp|P07436|TBB1_PHYPO -- Tubulin beta-1 chain IPR000217 (Tubulin), IPR009489 (PAR1), IPR023123 (Tubulin, C-terminal) GO:0003924 (GTPase activity), GO:0005200 (structural constituent of cytoskeleton), GO:0005525 (GTP binding), GO:0005874 (microtubul
Niben101Scf10222g04003.1	0.300607	1.10649	0.436922	0.854395	AT2G37180.1 - Aquaporin-like superfamily protein LENGTH=285 IPR000425 (Major intrinsic protein), IPR023271 (Aquaporin-like) GO:0005215 (transporter activity), GO:0006810 (transport), GO:0016020 (membrane)
Niben101Scf18396g00002.1	-0.214707	1.26367	0.437028	0.854395	sp|A6UWV8|RS5_META3 30S ribosomal protein S5 IPR000851 (Ribosomal protein S5), IPR014720 (Double-stranded RNA-binding domain) GO:0003723 (RNA binding), GO:0003735 (structural constituent of ribosome), GO:0005840 (ribosome), GO:0006412 (translat
Niben101Ctg16374g00011.1	0.58398	0.74047	0.441575	0.858459	sp|Q4R3X5|H2AJ_MACFA - Histone H2A.J IPR009072 (Histone-fold) GO:0000786 (nucleosome), GO:0003677 (DNA binding), GO:0005634 (nucleus), GO:0046982 (protein heterodimerization activity)
Niben101Scf00713g02004.1	0.703978	0.640861	0.441645	0.858459	sp|P73314|RS3_SYNY3 --- 30S ribosomal protein S3 IPR001351 (Ribosomal protein S3, C-terminal) GO:0003735 (structural constituent of ribosome), GO:0005840 (ribosome), GO:0006412 (translation)
Niben101Scf02240g02009.1	-0.467085	0.813875	0.4425	0.858459	sp|P41129|RL132_BRANA - 60S ribosomal protein L13-2 IPR001380 (Ribosomal protein L13e) GO:0003735 (structural constituent of ribosome), GO:0005622 (intracellular), GO:0005840 (ribosome), GO:0006412 (translation)
Niben101Scf03045g08005.1	0.411017	0.902553	0.440288	0.858459	sp|O22715|AP1M2_ARATH AP-1 complex subunit mu-2 IPR001392 (Clathrin adaptor, mu subunit), IPR028565 (Mu homology domain) GO:0005515 (protein binding), GO:0006810 (transport), GO:0006886 (intracellular protein transport), GO:0016192 (vesicle-med
Niben101Scf06009g00023.1	0.642428	0.688696	0.442292	0.858459	sp|Q2QS14|UGDH4_ORYSJ UDP-glucose 6-dehydrogenase 4 IPR017476 (UDP-glucose/GDP-mannose dehydrogenase) GO:0003979 (UDP-glucose 6-dehydrogenase activity), GO:0016616 (oxidoreductase activity, acting on the CH-OH group of donors, NAD or NADP as ac
Niben101Scf09854g02005.1	-0.288618	1.09563	0.442474	0.858459	sp|Q9UTT1|UBP21_SCHPO Ubiquitin carboxyl-terminal hydrolase 21 IPR008974 (TRAF-like), IPR024729 (ICP0-binding domain of Ubiquitin-specific protease 7), IPR028889 (Ubiquitin specific protease domain), IPR029346 (Ubiquitin carboxyl-terminal hydro
Niben101Scf05750g04010.1	-0.447074	0.83413	0.443546	0.8596	sp|Q8PV45|RL22_METMA 50S ribosomal protein L22 IPR001063 (Ribosomal protein L22/L17) GO:0003735 (structural constituent of ribosome), GO:0005622 (intracellular), GO:0005840 (ribosome), GO:0006412 (translation), GO:0015934 (large ribosomal subun
Niben101Scf00152g03029.1	-0.454226	0.814769	0.445573	0.861747	gb|AIU49228.1| -- ARC6, partial [Arabidopsis thaliana] IPR001623 (DnaJ domain)
Niben101Scf04485g02016.1	-0.327694	0.998158	0.445114	0.861747	AT1G58470.1 - RNA-binding protein 1 LENGTH=360 IPR012677 (Nucleotide-binding alpha-beta plait domain) GO:0000166 (nucleotide binding), GO:0003676 (nucleic acid binding)
Niben101Scf00736g04011.1	-0.225959	1.17563	0.447937	0.862679	sp|Q6LXE7|RS3_METMP 30S ribosomal protein S3 IPR005703 (Ribosomal protein S3, eukaryotic/archaeal), IPR015946 (K homology domain-like, alpha/beta) GO:0003723 (RNA binding), GO:0003735 (structural constituent of ribosome), GO:0005622 (intracellu
Niben101Scf03573g00017.1	-0.207918	1.20174	0.448688	0.862679	sp|Q9ZCP3|UBIE_RICPR - Ubiquinone/menaquinone biosynthesis C-methyltransferase UbiE IPR029063 (S-adenosyl-L-methionine-dependent methyltransferase) GO:0008152 (metabolic process), GO:0008168 (methyltransferase activity)
Niben101Scf06228g00010.1	-0.152533	1.18714	0.448814	0.862679	AT1G62020.1 - Coatomer, alpha subunit LENGTH=1216 IPR011048 (Cytochrome cd1-nitrite reductase-like, haem d1 domain), IPR016391 (Coatomer alpha subunit) GO:0005198 (structural molecule activity), GO:0005515 (protein binding), GO:0006886 (intracell
Niben101Scf07826g03006.1	-0.461688	0.795003	0.447848	0.862679	sp|Q9KQH9|FABF_VIBCH - 3-oxoacyl-[acyl-carrier-protein] synthase 2 IPR017568 (3-oxoacyl-[acyl-carrier-protein] synthase 2), IPR020841 (Polyketide synthase, beta-ketoacyl synthase domain) GO:0003824 (catalytic activity), GO:0006633 (fatty acid bio
Niben101Scf10490g00011.1	-0.368459	0.921741	0.447823	0.862679	AT1G19730.1 - Thioredoxin superfamily protein LENGTH=119 IPR005746 (Thioredoxin), IPR012336 (Thioredoxin-like fold) GO:0006662 (glycerol ether metabolic process), GO:0015035 (protein disulfide oxidoreductase activity), GO:0045454 (cell redox home
Niben101Scf38445g00002.1	-0.48341	0.775419	0.447516	0.862679	sp|Q61011|GBB3_MOUSE - Guanine nucleotide-binding protein G(I)/G(S)/G(T) subunit beta-3 IPR015943 (WD40/YVTN repeat-like-containing domain), IPR020472 (G-protein beta WD-40 repeat) GO:0005515 (protein binding)
Niben101Scf10055g07005.1	-0.688709	0.619446	0.449404	0.862929	sp|Q6FFL8|MAO1_ACIAD NAD-dependent malic enzyme IPR001891 (Malic oxidoreductase) GO:0004470 (malic enzyme activity), GO:0004471 (malate dehydrogenase (decarboxylating) (NAD+) activity), GO:0006108 (malate metabolic process), GO:0051287 (NAD bin
Niben101Ctg14049g00002.1	0.148659	1.15589	0.453446	0.864175	sp|P27491|CB27_TOBAC - Chlorophyll a-b binding protein 7, chloroplastic IPR022796 (Chlorophyll A-B binding protein), IPR023329 (Chlorophyll a/b binding protein domain) GO:0009765 (photosynthesis, light harvesting), GO:0016020 (membrane)
Niben101Scf00056g09002.1	-0.521295	0.651445	0.474007	0.864175	sp|Q61382|TRAF4_MOUSE -- TNF receptor-associated factor 4 IPR008974 (TRAF-like), IPR013083 (Zinc finger, RING/FYVE/PHD-type), IPR027138 (TNF receptor-associated factor 4) GO:0004842 (ubiquitin-protein transferase activity), GO:0005515 (protein bin
Niben101Scf00167g04011.1	0.105255	1.06873	0.453582	0.864175	sp|Q8DLP3|ATPA_THEEB ATP synthase subunit alpha IPR005294 (ATPase, F1 complex, alpha subunit), IPR023366 (ATP synthase subunit alpha-like domain), IPR027417 (P-loop containing nucleoside triphosphate hydrolase) GO:0005524 (ATP binding), GO:0015
Niben101Scf00182g07004.1	-0.53481	0.686078	0.462504	0.864175	sp|B1YA36|PSB1_PYRNV Proteasome subunit beta 1 IPR001353 (Proteasome, subunit alpha/beta), IPR029055 (Nucleophile aminohydrolases, N-terminal) GO:0004175 (endopeptidase activity), GO:0004298 (threonine-type endopeptidase activity), GO:0005839 (
Niben101Scf00294g03034.1	-0.13615	1.10997	0.459147	0.864175	sp|Q9XF97|RL4_PRUAR - 60S ribosomal protein L4 IPR002136 (Ribosomal protein L4/L1e), IPR023574 (Ribosomal protein L4 domain), IPR025755 (60S ribosomal protein L4, C-terminal domain) GO:0003735 (structural constituent of ribosome), GO:0005840 (rib
Niben101Scf00440g01007.1	-0.355813	0.82811	0.470201	0.864175	sp|Q42521|DCE1_ARATH -- Glutamate decarboxylase 1 IPR015424 (Pyridoxal phosphate-dependent transferase)
Niben101Scf00493g00020.1	-0.318979	0.865614	0.472619	0.864175	sp|P94040|GL31_ARATH - Germin-like protein subfamily 3 member 1 IPR001929 (Germin) GO:0030145 (manganese ion binding), GO:0045735 (nutrient reservoir activity)
Niben101Scf00558g00006.1	0.422961	0.751025	0.467195	0.864175	sp|A4QJT5|RR4_OLIPU 30S ribosomal protein S4, chloroplastic IPR022801 (Ribosomal protein S4/S9) GO:0003723 (RNA binding), GO:0003735 (structural constituent of ribosome), GO:0005622 (intracellular), GO:0006412 (translation), GO:0015935 (small r
Niben101Scf00603g08015.1	-0.151493	1.17001	0.451551	0.864175	AT2G45290.1 Transketolase LENGTH=741 IPR005478 (Transketolase, bacterial-like), IPR009014 (Transketolase, C-terminal/Pyruvate-ferredoxin oxidoreductase, domain II), IPR029061 (Thiamin diphosphate-binding fold) GO:0003824 (catalytic activity), G
Niben101Scf00751g04013.1	-0.529402	0.672121	0.467084	0.864175	sp|A4QP78|CNO11_DANRE - CCR4-NOT transcription complex subunit 11 IPR019312 (Protein of unknown function DUF2363)
Niben101Scf00854g10052.1	0.289137	0.926453	0.47186	0.864175	sp|A0M791|ATPB_GRAFK - ATP synthase subunit beta IPR005722 (ATPase, F1 complex, beta subunit), IPR027417 (P-loop containing nucleoside triphosphate hydrolase) GO:0005524 (ATP binding), GO:0015986 (ATP synthesis coupled proton transport), GO:00469
Niben101Scf01006g04005.1	-0.569285	0.660206	0.463732	0.864175	sp|Q54VX4|MCFJ_DICDI - Mitochondrial substrate carrier family protein J IPR018108 (Mitochondrial substrate/solute carrier), IPR023395 (Mitochondrial carrier domain)
Niben101Scf01037g09012.1	-0.529593	0.72163	0.453813	0.864175	sp|B8DPN2|SYT_DESVM Threonine--tRNA ligase IPR002320 (Threonine-tRNA ligase, class IIa) GO:0000166 (nucleotide binding), GO:0004812 (aminoacyl-tRNA ligase activity), GO:0004829 (threonine-tRNA ligase activity), GO:0005524 (ATP binding), GO:0005
Niben101Scf01521g02015.1	0.327667	0.891305	0.464628	0.864175	sp|Q8RU27|UPTG2_SOLTU - Alpha-1,4-glucan-protein synthase [UDP-forming] 2 IPR004901 (Reversibly glycosylated polypeptide family), IPR029044 (Nucleotide-diphospho-sugar transferases) GO:0016866 (intramolecular transferase activity), GO:0030244 (ce
Niben101Scf01718g01001.1	0.246175	1.10029	0.455447	0.864175	sp|A4W577|GHRB_ENT38 Glyoxylate/hydroxypyruvate reductase B IPR006139 (D-isomer specific 2-hydroxyacid dehydrogenase, catalytic domain), IPR016040 (NAD(P)-binding domain), IPR029752 (D-isomer specific 2-hydroxyacid dehydrogenase, NAD-binding do
Niben101Scf01795g04024.1	-0.209399	1.16775	0.454178	0.864175	sp|Q146Y5|GATA_BURXL --- Glutamyl-tRNA(Gln) amidotransferase subunit A
Niben101Scf01977g01002.1	-0.483057	0.72893	0.45877	0.864175	sp|Q9M158|STR4_ARATH - Rhodanese-like domain-containing protein 4, chloroplastic IPR001763 (Rhodanese-like domain)
Niben101Scf01991g04010.1	-0.0848047	0.950905	0.470257	0.864175	sp|P26573|RBS8_NICPL - Ribulose bisphosphate carboxylase small chain 8B, chloroplastic IPR000894 (Ribulose bisphosphate carboxylase small chain, domain), IPR024680 (Ribulose-1,5-bisphosphate carboxylase small subunit, N-terminal), IPR024681 (Ribu
Niben101Scf02016g00005.1	0.565679	0.694941	0.45597	0.864175	sp|Q8N9V6|ANR53_HUMAN -- Ankyrin repeat domain-containing protein 53 IPR020683 (Ankyrin repeat-containing domain) GO:0005515 (protein binding)
Niben101Scf02041g04015.1	-0.0980913	1.00832	0.463358	0.864175	sp|P45739|CATA_HELAN Catalase IPR002226 (Catalase haem-binding site), IPR010582 (Catalase immune-responsive domain), IPR011614 (Catalase core domain), IPR018028 (Catalase, mono-functional, haem-containing), IPR020835 (Catalase-like domain), IPR
Niben101Scf02108g02018.1	-0.556677	0.630957	0.473807	0.864175	AT1G73460.1 Protein kinase superfamily protein LENGTH=1169 IPR011009 (Protein kinase-like domain) GO:0004672 (protein kinase activity), GO:0004674 (protein serine/threonine kinase activity), GO:0005524 (ATP binding), GO:0006468 (protein phospho
Niben101Scf02285g01017.1	-0.683901	0.610767	0.452582	0.864175	AT5G24020.1 septum site-determining protein (MIND) LENGTH=326 IPR025501 (ATP binding protein MinD), IPR027417 (P-loop containing nucleoside triphosphate hydrolase) GO:0000918 (barrier septum site selection), GO:0006200 (ATP catabolic process),
Niben101Scf02517g18011.1	0.609927	0.664865	0.456305	0.864175	sp|Q4ULG1|ODP2_RICFE - Dihydrolipoyllysine-residue acetyltransferase component of pyruvate dehydrogenase complex IPR000089 (Biotin/lipoyl attachment), IPR001078 (2-oxoacid dehydrogenase acyltransferase, catalytic domain), IPR004167 (E3-binding do
Niben101Scf02937g00003.1	0.513758	0.670656	0.4701	0.864175	sp|Q9STV0|GWD2_ARATH - Alpha-glucan water dikinase 2 IPR002192 (Pyruvate phosphate dikinase, PEP/pyruvate-binding), IPR013816 (ATP-grasp fold, subdomain 2) GO:0003824 (catalytic activity), GO:0005524 (ATP binding), GO:0016301 (kinase activity), G
Niben101Scf02942g00020.1	-0.203514	1.14923	0.458477	0.864175	emb|CDY44410.1| -- BnaA02g29670D [Brassica napus]
Niben101Scf02976g00007.1	0.457144	0.692426	0.47292	0.864175	sp|P43510|CPR6_CAEEL Cathepsin B-like cysteine proteinase 6 IPR013128 (Peptidase C1A), IPR025660 (Cysteine peptidase, histidine active site) GO:0004197 (cysteine-type endopeptidase activity), GO:0006508 (proteolysis), GO:0008234 (cysteine-type
Niben101Scf02979g01007.1	0.359775	0.838823	0.467277	0.864175	sp|Q2HBE7|DED1_CHAGB - ATP-dependent RNA helicase DED1 IPR001650 (Helicase, C-terminal), IPR001878 (Zinc finger, CCHC-type), IPR012562 (GUCT), IPR014001 (Helicase superfamily 1/2, ATP-binding domain), IPR014014 (RNA helicase, DEAD-box type, Q mot
Niben101Scf02982g03003.1	0.373137	0.879242	0.455035	0.864175	AT4G13840.1 HXXXD-type acyl-transferase family protein LENGTH=428 IPR003480 (Transferase), IPR023213 (Chloramphenicol acetyltransferase-like domain) GO:0016747 (transferase activity, transferring acyl groups other than amino-acyl groups)
Niben101Scf03047g00007.1	-0.569267	0.660164	0.463732	0.864175	AT1G11430.1 - plastid developmental protein DAG, putative LENGTH=232
Niben101Scf03082g01001.1	0.650156	0.595451	0.466804	0.864175	sp|Q3V096|ANR42_MOUSE -- Ankyrin repeat domain-containing protein 42 IPR020683 (Ankyrin repeat-containing domain) GO:0005515 (protein binding)
Niben101Scf03468g03027.1	0.45916	0.698537	0.470955	0.864175	sp|Q1AVY9|CARB_RUBXD - Carbamoyl-phosphate synthase large chain IPR005480 (Carbamoyl-phosphate synthetase, large subunit oligomerisation domain), IPR011607 (Methylglyoxal synthase-like domain), IPR011761 (ATP-grasp fold), IPR016185 (Pre-ATP-grasp
Niben101Scf03523g01022.1	-0.2917	0.925961	0.470512	0.864175	sp|Q9LUQ6|RL192_ARATH - 60S ribosomal protein L19-2 IPR000196 (Ribosomal protein L19/L19e domain), IPR023638 (Ribosomal protein L19/L19e conserved site), IPR027547 (Ribosomal protein L19/L19e) GO:0003735 (structural constituent of ribosome), GO:0
Niben101Scf03723g01001.1	-0.578921	0.621259	0.471437	0.864175	sp|Q3IRQ4|LEUC_NATPD -- 3-isopropylmalate dehydratase large subunit IPR015937 (Aconitase/isopropylmalate dehydratase) GO:0008152 (metabolic process)
Niben101Scf03973g01004.1	0.45911	0.697629	0.470955	0.864175	sp|Q8LPL6|AP2A1_ARATH -- AP-2 complex subunit alpha-1 IPR002553 (Clathrin/coatomer adaptor, adaptin-like, N-terminal), IPR016024 (Armadillo-type fold) GO:0005488 (binding), GO:0006886 (intracellular protein transport), GO:0016192 (vesicle-mediated
Niben101Scf04327g02018.1	-0.256584	1.03149	0.464108	0.864175	sp|Q41188|CSP2_ARATH -- Cold shock protein 2 IPR001878 (Zinc finger, CCHC-type), IPR012340 (Nucleic acid-binding, OB-fold) GO:0003676 (nucleic acid binding), GO:0003677 (DNA binding), GO:0006355 (regulation of transcription, DNA-templated), GO:000
Niben101Scf05057g02005.1	-0.474638	0.703758	0.466704	0.864175	sp|P80496|ATP7_SOLTU -- ATP synthase 27 kDa subunit, mitochondrial
Niben101Scf05750g04002.1	-0.683901	0.610767	0.452582	0.864175	sp|P54122|RNJ_CORGL - Ribonuclease J IPR004613 (Ribonuclease J), IPR009057 (Homeodomain-like), IPR011108 (RNA-metabolising metallo-beta-lactamase) GO:0003677 (DNA binding), GO:0003723 (RNA binding), GO:0004519 (endonuclease activity), GO:0046872
Niben101Scf06221g03002.1	-0.17895	1.11027	0.469509	0.864175	sp|A5VSE3|ATPA_BRUO2 ATP synthase subunit alpha IPR000194 (ATPase, F1/V1/A1 complex, alpha/beta subunit, nucleotide-binding domain), IPR027417 (P-loop containing nucleoside triphosphate hydrolase) GO:0005524 (ATP binding)
Niben101Scf06461g06012.1	-0.394546	0.833853	0.458451	0.864175	AT2G07360.2 - SH3 domain-containing protein LENGTH=1198 IPR001452 (SH3 domain), IPR016024 (Armadillo-type fold) GO:0005488 (binding), GO:0005515 (protein binding)
Niben101Scf07728g00002.1	-0.354511	0.881846	0.459421	0.864175	sp|Q9ATF5|RL18A_CASSA - 60S ribosomal protein L18a IPR023573 (Ribosomal protein L18a/LX), IPR028877 (50S ribosomal protein L18Ae/60S ribosomal protein L20 and L18a) GO:0003735 (structural constituent of ribosome), GO:0005840 (ribosome), GO:000641
Niben101Scf07788g03005.1	-0.606876	0.613397	0.468355	0.864175	AT1G58470.1 - RNA-binding protein 1 LENGTH=360 IPR012677 (Nucleotide-binding alpha-beta plait domain) GO:0000166 (nucleotide binding), GO:0003676 (nucleic acid binding)
Niben101Scf09170g01017.1	-0.626398	0.583543	0.471251	0.864175	sp|Q1RJT3|ODP2_RICBR Dihydrolipoyllysine-residue acetyltransferase component of pyruvate dehydrogenase complex IPR006257 (Dihydrolipoyllysine-residue acetyltransferase component of pyruvate dehydrogenase complex), IPR023213 (Chloramphenicol ace
Niben101Scf10920g01028.1	0.160879	1.13015	0.463305	0.864175	sp|Q3V0C5|UBP48_MOUSE - Ubiquitin carboxyl-terminal hydrolase 48 IPR008974 (TRAF-like), IPR024729 (ICP0-binding domain of Ubiquitin-specific protease 7), IPR028889 (Ubiquitin specific protease domain), IPR029346 (Ubiquitin carboxyl-terminal hydro
Niben101Scf12321g01024.1	-0.606874	0.613399	0.468355	0.864175	sp|Q9SS37|RTNLH_ARATH - Reticulon-like protein B8 IPR003388 (Reticulon)
Niben101Scf12589g00003.1	0.158323	1.11068	0.467055	0.864175	sp|Q6ZQ93|UBP34_MOUSE - Ubiquitin carboxyl-terminal hydrolase 34 IPR008974 (TRAF-like), IPR024729 (ICP0-binding domain of Ubiquitin-specific protease 7), IPR028889 (Ubiquitin specific protease domain), IPR029346 (Ubiquitin carboxyl-terminal hydro
Niben101Scf13259g00025.1	-0.389099	0.80928	0.465056	0.864175	AT1G07890.3 ascorbate peroxidase 1 LENGTH=250 IPR010255 (Haem peroxidase) GO:0004601 (peroxidase activity), GO:0006979 (response to oxidative stress), GO:0020037 (heme binding), GO:0055114 (oxidation-reduction process)
Niben101Scf13411g04012.1	-0.265776	1.03046	0.461289	0.864175	sp|A5F3R4|RHLB_VIBC3 ATP-dependent RNA helicase RhlB IPR001650 (Helicase, C-terminal), IPR014001 (Helicase superfamily 1/2, ATP-binding domain), IPR014014 (RNA helicase, DEAD-box type, Q motif), IPR027417 (P-loop containing nucleoside triphosph
Niben101Scf14831g00007.1	-0.606871	0.6134	0.468355	0.864175	AT2G12190.1 - Cytochrome P450 superfamily protein LENGTH=512 IPR001128 (Cytochrome P450) GO:0005506 (iron ion binding), GO:0016705 (oxidoreductase activity, acting on paired donors, with incorporation or reduction of molecular oxygen), GO:0020037
Niben101Scf16508g00001.1	0.251519	0.989807	0.473271	0.864175	sp|Q5HL01|SAT_STAEQ Sulfate adenylyltransferase IPR002650 (Sulphate adenylyltransferase), IPR014729 (Rossmann-like alpha/beta/alpha sandwich fold), IPR015947 (PUA-like domain) GO:0000103 (sulfate assimilation), GO:0004781 (sulfate adenylyltrans
Niben101Scf20549g00002.1	-0.0949349	0.970968	0.470533	0.864175	sp|P30163|ACT2_ONCVO - Actin-2 IPR004000 (Actin family)
Niben101Scf20652g01025.1	-0.166005	1.09032	0.473417	0.864175	AT1G62020.1 - Coatomer, alpha subunit LENGTH=1216 IPR011990 (Tetratricopeptide-like helical domain), IPR016391 (Coatomer alpha subunit) GO:0005198 (structural molecule activity), GO:0005515 (protein binding), GO:0006886 (intracellular protein tra
Niben101Scf23814g00041.1	-0.606864	0.613391	0.468355	0.864175	sp|Q9Y584|TIM22_HUMAN --- Mitochondrial import inner membrane translocase subunit Tim22 IPR003397 (Mitochondrial inner membrane translocase subunit Tim17/Tim22/Tim23/peroxisomal protein PMP24)
Niben101Scf02461g00004.1	-0.0908206	0.932008	0.477219	0.869187	AT1G56190.1 Phosphoglycerate kinase family protein LENGTH=478 IPR001576 (Phosphoglycerate kinase) GO:0004618 (phosphoglycerate kinase activity), GO:0006096 (glycolytic process)
Niben101Scf03853g03014.1	0.227905	0.99996	0.478628	0.870907	sp|Q9LVA0|BAG7_ARATH -- BAG family molecular chaperone regulator 7 IPR000048 (IQ motif, EF-hand binding site) GO:0005515 (protein binding)
Niben101Scf01696g06050.1	0.386597	0.750776	0.479266	0.871224	sp|Q3J7X9|HLDD_NITOC - ADP-L-glycero-D-manno-heptose-6-epimerase IPR001509 (NAD-dependent epimerase/dehydratase, N-terminal domain), IPR016040 (NAD(P)-binding domain) GO:0003824 (catalytic activity), GO:0050662 (coenzyme binding)
Niben101Scf08806g01007.1	0.255452	0.947037	0.479866	0.871471	emb|CDX96071.1| - BnaA07g26600D [Brassica napus]
Niben101Scf00337g03005.1	-0.323736	0.814562	0.481614	0.871629	sp|Q84WM9|EF1B1_ARATH Elongation factor 1-beta 1 IPR010987 (Glutathione S-transferase, C-terminal-like), IPR014717 (Translation elongation factor EF1B/ribosomal protein S6) GO:0003746 (translation elongation factor activity), GO:0005853 (eukary
Niben101Scf01371g01008.1	0.588795	0.575516	0.482428	0.871629	gb|AGI15525.1| -- collinsiaIII-like protein, partial [Collinsia linearis]
Niben101Scf01550g01016.1	-0.407943	0.695555	0.484135	0.871629	sp|Q9W6I1|RBPMS_CHICK -- RNA-binding protein with multiple splicing IPR012677 (Nucleotide-binding alpha-beta plait domain), IPR024888 (U1 small nuclear ribonucleoprotein A/U2 small nuclear ribonucleoprotein B'') GO:0000166 (nucleotide binding), GO
Niben101Scf06738g00002.1	-0.38042	0.742058	0.481871	0.871629	sp|P80880|TRXB_BACSU Thioredoxin reductase IPR012336 (Thioredoxin-like fold), IPR013027 (FAD-dependent pyridine nucleotide-disulphide oxidoreductase), IPR023753 (Pyridine nucleotide-disulphide oxidoreductase, FAD/NAD(P)-binding domain) GO:00047
Niben101Scf07141g00007.1	0.588757	0.575435	0.482428	0.871629	ref|XP_003637288.1| -- Ribulose bisphosphate carboxylase/oxygenase activase [Medicago truncatula]
Niben101Scf09527g01008.1	-0.304074	0.837271	0.482854	0.871629	sp|Q9FJA6|RS33_ARATH - 40S ribosomal protein S3-3 IPR001351 (Ribosomal protein S3, C-terminal), IPR009019 (K homology domain, prokaryotic type) GO:0003723 (RNA binding), GO:0003735 (structural constituent of ribosome), GO:0005840 (ribosome), GO:0
Niben101Scf13141g02004.1	-0.407943	0.695555	0.484135	0.871629	gb|AES72538.2| RNA-binding protein with multiple splicing protein [Medicago truncatula] IPR012677 (Nucleotide-binding alpha-beta plait domain), IPR024888 (U1 small nuclear ribonucleoprotein A/U2 small nuclear ribonucleoprotein B'') GO:0000166 (
Niben101Scf14955g00012.1	0.588793	0.575521	0.482428	0.871629	sp|A7GU98|GLGA_BACCN - Glycogen synthase IPR005085 (Carbohydrate binding module family 25), IPR011835 (Glycogen/starch synthase, ADP-glucose type) GO:0009011 (starch synthase activity), GO:0009058 (biosynthetic process), GO:0009250 (glucan biosyn
Niben101Scf28298g00014.1	-0.314782	0.819048	0.483376	0.871629	sp|Q9X248|FABG_THEMA - 3-oxoacyl-[acyl-carrier-protein] reductase FabG IPR002085 (Alcohol dehydrogenase superfamily, zinc-type), IPR002347 (Glucose/ribitol dehydrogenase), IPR020843 (Polyketide synthase, enoylreductase domain) GO:0008152 (metabol
Niben101Scf00173g09006.1	0.161554	1.0294	0.486113	0.872406	sp|Q06GQ3|ATPB_PIPCE ATP synthase subunit beta, chloroplastic IPR001469 (ATPase, F1 complex, delta/epsilon subunit), IPR005722 (ATPase, F1 complex, beta subunit), IPR027417 (P-loop containing nucleoside triphosphate hydrolase) GO:0005524 (ATP b
Niben101Scf01349g04004.1	-0.204926	1.00091	0.485232	0.872406	sp|Q6LXN1|RS13_METMP - 30S ribosomal protein S13 IPR001892 (Ribosomal protein S13), IPR010979 (Ribosomal protein S13-like, H2TH), IPR027437 (30s ribosomal protein S13, C-terminal) GO:0003676 (nucleic acid binding), GO:0003723 (RNA binding), GO:00
Niben101Scf05372g05017.1	0.320114	0.79738	0.486256	0.872406	sp|Q9KXR6|CARB_STRCO - Carbamoyl-phosphate synthase large chain IPR006275 (Carbamoyl-phosphate synthase, large subunit), IPR011607 (Methylglyoxal synthase-like domain), IPR011761 (ATP-grasp fold), IPR016185 (Pre-ATP-grasp domain) GO:0003824 (cata
Niben101Scf05399g03003.1	-0.160231	1.02713	0.486427	0.872406	AT5G13110.1 glucose-6-phosphate dehydrogenase 2 LENGTH=596 IPR001282 (Glucose-6-phosphate dehydrogenase) GO:0004345 (glucose-6-phosphate dehydrogenase activity), GO:0006006 (glucose metabolic process), GO:0050661 (NADP binding), GO:0055114 (oxi
Niben101Scf06684g01005.1	-0.226842	0.954443	0.487775	0.873988	sp|Q1CZI7|HTPG_MYXXD -- Chaperone protein HtpG IPR001404 (Heat shock protein Hsp90 family) GO:0005524 (ATP binding), GO:0006457 (protein folding), GO:0006950 (response to stress), GO:0051082 (unfolded protein binding)
Niben101Scf00983g02001.1	0.189836	1.00169	0.488961	0.875277	AT1G54340.1 isocitrate dehydrogenase LENGTH=416 IPR004790 (Isocitrate dehydrogenase NADP-dependent), IPR024084 (Isopropylmalate dehydrogenase-like domain) GO:0000287 (magnesium ion binding), GO:0004450 (isocitrate dehydrogenase (NADP+) activity
Niben101Scf00332g05017.1	0.36362	0.728003	0.49077	0.875879	gb|KFB86097.1| - dihydrolipoamide dehydrogenase [Calothrix sp. 336/3] IPR013027 (FAD-dependent pyridine nucleotide-disulphide oxidoreductase), IPR016156 (FAD/NAD-linked reductase, dimerisation domain), IPR023753 (Pyridine nucleotide-disulphide ox
Niben101Scf02553g02002.1	-0.223876	0.94419	0.490659	0.875879	AT3G48730.1 glutamate-1-semialdehyde 2,1-aminomutase 2 LENGTH=472 IPR005814 (Aminotransferase class-III), IPR015424 (Pyridoxal phosphate-dependent transferase) GO:0003824 (catalytic activity), GO:0008483 (transaminase activity), GO:0030170 (pyr
Niben101Scf04473g03001.1	0.36362	0.728003	0.49077	0.875879	gb|KFB86097.1| - dihydrolipoamide dehydrogenase [Calothrix sp. 336/3] IPR013027 (FAD-dependent pyridine nucleotide-disulphide oxidoreductase), IPR016156 (FAD/NAD-linked reductase, dimerisation domain), IPR023753 (Pyridine nucleotide-disulphide ox
Niben101Scf06516g04018.1	0.577069	0.55285	0.491165	0.875879	sp|Q6ZKC0|14333_ORYSJ - 14-3-3-like protein GF14-C IPR000308 (14-3-3 protein), IPR023409 (14-3-3 protein, conserved site), IPR023410 (14-3-3 domain) GO:0019904 (protein domain specific binding)
Niben101Scf08618g01001.1	-0.0760394	0.829109	0.492322	0.877109	sp|Q9YIC0|EF1A_ORYLA Elongation factor 1-alpha IPR004539 (Translation elongation factor EF1A, eukaryotic/archaeal), IPR009000 (Translation protein, beta-barrel domain), IPR009001 (Translation elongation factor EF1A/initiation factor IF2gamma, C
Niben101Scf03930g02021.1	0.378159	0.693338	0.494248	0.879705	gb|KEH39600.1| - embryo-specific protein [Medicago truncatula] IPR010417 (Embryo-specific 3)
Niben101Scf12394g02002.1	-0.36253	0.703298	0.495851	0.881722	sp|Q9ZNS1|RS7_AVIMR - 40S ribosomal protein S7 IPR000554 (Ribosomal protein S7e) GO:0003735 (structural constituent of ribosome), GO:0005622 (intracellular), GO:0005840 (ribosome), GO:0006412 (translation)
Niben101Scf02920g00014.1	-0.431899	0.620199	0.496997	0.882923	gb|ABF97305.1| - expressed protein [Oryza sativa Japonica Group]
Niben101Scf04639g06007.1	-0.0727117	0.797958	0.497617	0.883188	sp|Q01520|EF1A_PODAS Elongation factor 1-alpha IPR004539 (Translation elongation factor EF1A, eukaryotic/archaeal), IPR009000 (Translation protein, beta-barrel domain), IPR009001 (Translation elongation factor EF1A/initiation factor IF2gamma, C
Niben101Scf03858g00018.1	0.277268	0.801348	0.499356	0.885436	sp|Q9LFC5|PP360_ARATH - Pentatricopeptide repeat-containing protein IPR002885 (Pentatricopeptide repeat), IPR011990 (Tetratricopeptide-like helical domain) GO:0005515 (protein binding)
Niben101Scf05955g03047.1	-0.45036	0.597147	0.500256	0.886194	sp|P56601|PPOX_MYXXA Protoporphyrinogen oxidase IPR004572 (Protoporphyrinogen oxidase), IPR027418 (Protoporphyrinogen oxidase, C-terminal domain) GO:0004729 (oxygen-dependent protoporphyrinogen oxidase activity), GO:0006779 (porphyrin-containin
Niben101Scf00016g04007.1	-0.36232	0.670685	0.503708	0.886466	sp|Q6G508|RL21_BARHE -- 50S ribosomal protein L21 IPR028909 (Ribosomal protein L21-like) GO:0003723 (RNA binding), GO:0003735 (structural constituent of ribosome), GO:0005622 (intracellular), GO:0005840 (ribosome), GO:0006412 (translation)
Niben101Scf00270g07003.1	-0.718595	0.430516	0.511743	0.886466	sp|Q9C5Z2|EIF3H_ARATH Eukaryotic translation initiation factor 3 subunit H IPR027524 (Eukaryotic translation initiation factor 3 subunit H) GO:0003743 (translation initiation factor activity), GO:0005737 (cytoplasm), GO:0005852 (eukaryotic tran
Niben101Scf00817g05006.1	-0.438819	0.566647	0.511541	0.886466	sp|Q9M158|STR4_ARATH - Rhodanese-like domain-containing protein 4, chloroplastic IPR001763 (Rhodanese-like domain)
Niben101Scf01025g01013.1	0.138709	0.916875	0.507204	0.886466	AT4G38970.1 fructose-bisphosphate aldolase 2 LENGTH=398 IPR000741 (Fructose-bisphosphate aldolase, class-I), IPR013785 (Aldolase-type TIM barrel) GO:0003824 (catalytic activity), GO:0004332 (fructose-bisphosphate aldolase activity), GO:0006096
Niben101Scf01365g01001.1	-0.718592	0.430503	0.51175	0.886466	sp|Q9NW13|RBM28_HUMAN -- RNA-binding protein 28 IPR008111 (RNA-binding motif protein 8), IPR012677 (Nucleotide-binding alpha-beta plait domain) GO:0000166 (nucleotide binding), GO:0003676 (nucleic acid binding), GO:0003723 (RNA binding), GO:000563
Niben101Scf01430g01004.1	-0.262751	0.790449	0.507551	0.886466	sp|Q9LUQ6|RL192_ARATH - 60S ribosomal protein L19-2 IPR000196 (Ribosomal protein L19/L19e domain), IPR023638 (Ribosomal protein L19/L19e conserved site), IPR027547 (Ribosomal protein L19/L19e) GO:0003735 (structural constituent of ribosome), GO:0
Niben101Scf01991g04009.1	-0.0734499	0.801057	0.502872	0.886466	sp|P26573|RBS8_NICPL - Ribulose bisphosphate carboxylase small chain 8B, chloroplastic IPR000894 (Ribulose bisphosphate carboxylase small chain, domain), IPR024680 (Ribulose-1,5-bisphosphate carboxylase small subunit, N-terminal), IPR024681 (Ribu
Niben101Scf02622g12036.1	0.397544	0.614582	0.507616	0.886466	sp|P0CC94|NU2C1_NANDO - NAD(P)H-quinone oxidoreductase subunit 2 A, chloroplastic IPR000834 (Peptidase M14, carboxypeptidase A), IPR001750 (NADH:quinone oxidoreductase/Mrp antiporter, membrane subunit), IPR005717 (Ribosomal protein S7, bacterial/
Niben101Scf02842g00014.1	-0.113914	0.882045	0.506503	0.886466	sp|Q98AX9|CH603_RHILO - 60 kDa chaperonin 3 IPR002423 (Chaperonin Cpn60/TCP-1), IPR027409 (GroEL-like apical domain), IPR027413 (GroEL-like equatorial domain) GO:0005524 (ATP binding), GO:0005737 (cytoplasm), GO:0006457 (protein folding), GO:0042
Niben101Scf02852g00013.1	-0.448127	0.591573	0.502398	0.886466	AT2G04030.1 - Chaperone protein htpG family protein LENGTH=780 IPR001404 (Heat shock protein Hsp90 family) GO:0005524 (ATP binding), GO:0006457 (protein folding), GO:0006950 (response to stress), GO:0051082 (unfolded protein binding)
Niben101Scf03056g02008.1	0.397528	0.614492	0.507616	0.886466	sp|Q3A9T5|RL15_CARHZ 50S ribosomal protein L15 IPR005749 (Ribosomal protein L15, bacterial-type), IPR021131 (Ribosomal protein L18e/L15P) GO:0003735 (structural constituent of ribosome), GO:0005622 (intracellular), GO:0005840 (ribosome), GO:000
Niben101Scf03068g00011.1	0.234005	0.856102	0.504789	0.886466	sp|Q3C1J5|ATPB_NICSY - ATP synthase subunit beta, chloroplastic IPR000793 (ATPase, F1/V1/A1 complex, alpha/beta subunit, C-terminal), IPR001469 (ATPase, F1 complex, delta/epsilon subunit), IPR020003 (ATPase, alpha/beta subunit, nucleotide-binding
Niben101Scf04181g00024.1	-0.718592	0.430509	0.511747	0.886466	sp|Q67ZB3|FRL3_ARATH - FRIGIDA-like protein 3 IPR012474 (Frigida-like)
Niben101Scf04223g01022.1	-0.718595	0.430513	0.511745	0.886466	sp|Q41009|TOC34_PEA -- Translocase of chloroplast 34 IPR005690 (Chloroplast protein import component Toc86/159), IPR024283 (Domain of unknown function DUF3406, chloroplast translocase), IPR027417 (P-loop containing nucleoside triphosphate hydrolas
Niben101Scf04424g03004.1	0.220459	0.856238	0.509817	0.886466	sp|P18694|HSP72_USTMA -- Heat shock 70 kDa protein 2 IPR013126 (Heat shock protein 70 family), IPR029047 (Heat shock protein 70kD, peptide-binding domain), IPR029048 (Heat shock protein 70kD, C-terminal domain)
Niben101Scf06822g01006.1	0.39932	0.619932	0.505714	0.886466	sp|O23140|AP2M_ARATH AP-2 complex subunit mu IPR001392 (Clathrin adaptor, mu subunit), IPR028565 (Mu homology domain) GO:0005515 (protein binding), GO:0006810 (transport), GO:0006886 (intracellular protein transport), GO:0016192 (vesicle-mediat
Niben101Scf08586g02005.1	-0.718591	0.430515	0.511744	0.886466	sp|Q8TRC4|EF1A_METAC - Elongation factor 1-alpha IPR000795 (Elongation factor, GTP-binding domain), IPR009000 (Translation protein, beta-barrel domain), IPR009001 (Translation elongation factor EF1A/initiation factor IF2gamma, C-terminal), IPR027
Niben101Scf08680g01009.1	0.685478	0.443615	0.50539	0.886466	sp|Q98G96|CLPB_RHILO - Chaperone protein ClpB IPR001270 (ClpA/B family), IPR023150 (Double Clp-N motif), IPR027417 (P-loop containing nucleoside triphosphate hydrolase), IPR028299 (ClpA/B, conserved site 2) GO:0005524 (ATP binding), GO:0005737 (c
Niben101Scf09223g00002.1	-0.441408	0.573864	0.508857	0.886466	ref|WP_005849707.1| NADPH:quinone oxidoreductase [Sulfitobacter sp. EE-36] gb|EAP85125.1| oxidoreductase, zinc-binding dehydrogenase family protein [Sulfitobacter sp. EE-36] IPR002085 (Alcohol dehydrogenase superfamily, zinc-type), IPR016040 (N
Niben101Scf09623g00018.1	-0.369041	0.633792	0.510387	0.886466	AT3G13460.1 -- evolutionarily conserved C-terminal region 2 LENGTH=667 IPR007275 (YTH domain)
Niben101Scf10250g00008.1	0.240793	0.847796	0.503823	0.886466	sp|Q9XJ54|NTF2_ORYSJ -- Nuclear transport factor 2 IPR002075 (Nuclear transport factor 2), IPR012677 (Nucleotide-binding alpha-beta plait domain) GO:0000166 (nucleotide binding), GO:0003676 (nucleic acid binding), GO:0005622 (intracellular), GO:00
Niben101Scf10322g01014.1	-0.718614	0.430563	0.51172	0.886466	sp|Q680H3|PP170_ARATH -- Pentatricopeptide repeat-containing protein
Niben101Scf15391g01009.1	-0.718591	0.430515	0.511744	0.886466	emb|CDX96276.1| - BnaA07g28870D [Brassica napus] IPR019308 (Protein of unknown function DUF2359, TMEM214)
Niben101Scf21107g00019.1	0.389328	0.634563	0.503936	0.886466	AT4G26510.1 uridine kinase-like 4 LENGTH=469 IPR000764 (Uridine kinase like), IPR027417 (P-loop containing nucleoside triphosphate hydrolase), IPR029057 (Phosphoribosyltransferase-like) GO:0004849 (uridine kinase activity), GO:0005524 (ATP bind
Niben101Ctg13431g00004.1	0.433665	0.523694	0.525818	0.886653	AT2G36870.1 xyloglucan endotransglucosylase/hydrolase 32 LENGTH=299 IPR010713 (Xyloglucan endo-transglycosylase, C-terminal), IPR013320 (Concanavalin A-like lectin/glucanase domain) GO:0004553 (hydrolase activity, hydrolyzing O-glycosyl compoun
Niben101Ctg14963g00002.1	0.658465	0.360491	0.54824	0.886653	sp|P41101|RL27_SOLTU - 60S ribosomal protein L27 IPR001141 (Ribosomal protein L27e), IPR008991 (Translation protein SH3-like domain) GO:0003735 (structural constituent of ribosome), GO:0005622 (intracellular), GO:0005840 (ribosome), GO:0006412 (t
Niben101Ctg16210g00007.1	-0.224046	0.756806	0.52927	0.886653	sp|P27492|CB21_TOBAC - Chlorophyll a-b binding protein 16, chloroplastic IPR022796 (Chlorophyll A-B binding protein), IPR023329 (Chlorophyll a/b binding protein domain) GO:0009765 (photosynthesis, light harvesting), GO:0016020 (membrane)
Niben101Scf00024g03018.1	0.409944	0.555183	0.520422	0.886653	AT1G58470.1 - RNA-binding protein 1 LENGTH=360 IPR012677 (Nucleotide-binding alpha-beta plait domain) GO:0000166 (nucleotide binding), GO:0003676 (nucleic acid binding)
Niben101Scf00087g06008.1	-0.546989	0.445836	0.528899	0.886653	sp|Q8KCJ0|HEM2_CHLTE - Delta-aminolevulinic acid dehydratase IPR001731 (Porphobilinogen synthase), IPR013785 (Aldolase-type TIM barrel) GO:0003824 (catalytic activity), GO:0004655 (porphobilinogen synthase activity), GO:0033014 (tetrapyrrole bios
Niben101Scf00109g00017.1	-0.16416	0.780066	0.542347	0.886653	ref|XP_003630569.1| - Mitochondrial phosphate carrier protein [Medicago truncatula] IPR018108 (Mitochondrial substrate/solute carrier), IPR023395 (Mitochondrial carrier domain)
Niben101Scf00149g01014.1	-0.546987	0.445837	0.528899	0.886653	sp|A2SIR5|DNAJ_METPP - Chaperone protein DnaJ IPR001623 (DnaJ domain), IPR002939 (Chaperone DnaJ, C-terminal) GO:0006457 (protein folding), GO:0051082 (unfolded protein binding)
Niben101Scf00152g18006.1	0.65846	0.360474	0.54825	0.886653	AT1G19880.1 - Regulator of chromosome condensation (RCC1) family protein LENGTH=538 IPR009091 (Regulator of chromosome condensation 1/beta-lactamase-inhibitor protein II), IPR028641 (Protein RCC2) GO:0000278 (mitotic cell cycle), GO:0007032 (endo
Niben101Scf00202g05001.1	-0.443308	0.54271	0.518391	0.886653	sp|O67262|DCDA_AQUAE Diaminopimelate decarboxylase IPR000183 (Ornithine/DAP/Arg decarboxylase), IPR029066 (PLP-binding barrel) GO:0003824 (catalytic activity), GO:0008836 (diaminopimelate decarboxylase activity), GO:0009089 (lysine biosynthetic
Niben101Scf00308g00002.1	0.379974	0.537612	0.532505	0.886653	sp|Q94JX9|NACA2_ARATH -- Nascent polypeptide-associated complex subunit alpha-like protein 2 IPR016641 (Nascent polypeptide-associated complex subunit alpha)
Niben101Scf00338g03005.1	-0.262433	0.678324	0.531685	0.886653	sp|Q0WLC7|Y5053_ARATH - CBS domain-containing protein CBSCBSPB4 IPR000270 (Phox/Bem1p), IPR000644 (CBS domain) GO:0005515 (protein binding)
Niben101Scf00415g00001.1	-0.599081	0.407707	0.527612	0.886653	sp|Q7YN83|MATK_DIOVR --- Maturase K IPR024942 (Maturase MatK, N-terminal domain)
Niben101Scf00528g00011.1	-0.378733	0.600781	0.515513	0.886653	sp|F4J5S1|CLU_ARATH - Clustered mitochondria protein IPR011990 (Tetratricopeptide-like helical domain), IPR025697 (CLU domain), IPR028275 (Clustered mitochondria protein, N-terminal) GO:0005515 (protein binding)
Niben101Scf00571g05009.1	-0.599049	0.407649	0.527612	0.886653	sp|Q9XZE5|PP2AA_DICDI - Serine/threonine-protein phosphatase 2A catalytic subunit A IPR029052 (Metallo-dependent phosphatase-like) GO:0016787 (hydrolase activity)
Niben101Scf00597g00008.1	-0.293157	0.605259	0.539986	0.886653	AT3G07030.1 - Alba DNA/RNA-binding protein LENGTH=405 IPR002775 (DNA/RNA-binding protein Alba-like) GO:0003676 (nucleic acid binding)
Niben101Scf00650g02015.1	0.21347	0.714928	0.541339	0.886653	sp|O22715|AP1M2_ARATH AP-1 complex subunit mu-2 IPR001392 (Clathrin adaptor, mu subunit), IPR028565 (Mu homology domain) GO:0005515 (protein binding), GO:0006810 (transport), GO:0006886 (intracellular protein transport), GO:0016192 (vesicle-med
Niben101Scf00712g09029.1	0.178809	0.894777	0.513462	0.886653	sp|Q8CNY0|G3P2_STAES -- Glyceraldehyde-3-phosphate dehydrogenase 2 IPR020831 (Glyceraldehyde/Erythrose phosphate dehydrogenase family) GO:0016620 (oxidoreductase activity, acting on the aldehyde or oxo group of donors, NAD or NADP as acceptor), GO
Niben101Scf00806g04007.1	0.396583	0.497028	0.540787	0.886653	sp|A6VG23|GLMU_METM7 - Bifunctional protein GlmU IPR001451 (Bacterial transferase hexapeptide repeat), IPR029044 (Nucleotide-diphospho-sugar transferases) GO:0009058 (biosynthetic process), GO:0016779 (nucleotidyltransferase activity)
Niben101Scf00839g00001.1	0.658466	0.360495	0.548238	0.886653	ref|XP_007047241.1| - TUDOR-SN protein 1 isoform 2, partial [Theobroma cacao] gb|EOX91398.1| TUDOR-SN protein 1 isoform 2, partial [Theobroma cacao]
Niben101Scf00946g00013.1	-0.229488	0.679176	0.54456	0.886653	sp|Q9SV21|COPB1_ARATH - Coatomer subunit beta-1 IPR016460 (Coatomer beta subunit (COPB1)), IPR029446 (Coatomer beta subunit, appendage platform domain) GO:0005198 (structural molecule activity), GO:0005488 (binding), GO:0005737 (cytoplasm), GO:00
Niben101Scf01020g00009.1	0.144306	0.889661	0.515496	0.886653	sp|P27495|CB24_TOBAC - Chlorophyll a-b binding protein 40, chloroplastic IPR022796 (Chlorophyll A-B binding protein), IPR023329 (Chlorophyll a/b binding protein domain) GO:0009765 (photosynthesis, light harvesting), GO:0016020 (membrane)
Niben101Scf01073g05003.1	0.0821966	0.719856	0.534745	0.886653	sp|P78958|G3P1_SCHPO - Glyceraldehyde-3-phosphate dehydrogenase 1 IPR020831 (Glyceraldehyde/Erythrose phosphate dehydrogenase family) GO:0006006 (glucose metabolic process), GO:0016620 (oxidoreductase activity, acting on the aldehyde or oxo group
Niben101Scf01100g01006.1	-0.1535	0.798463	0.539431	0.886653	sp|Q2SD23|FADA_HAHCH - 3-ketoacyl-CoA thiolase IPR002155 (Thiolase), IPR016039 (Thiolase-like) GO:0003824 (catalytic activity), GO:0008152 (metabolic process), GO:0016747 (transferase activity, transferring acyl groups other than amino-acyl group
Niben101Scf01295g02004.1	0.412462	0.494536	0.539728	0.886653	sp|Q8T277|PRKAG_DICDI -- 5'-AMP-activated protein kinase subunit gamma IPR000644 (CBS domain), IPR014756 (Immunoglobulin E-set)
Niben101Scf01319g01001.1	-0.447966	0.517588	0.525817	0.886653	sp|Q84WL9|AP2S_ARATH AP-2 complex subunit sigma IPR016635 (Adaptor protein complex, sigma subunit) GO:0006810 (transport), GO:0008565 (protein transporter activity), GO:0015031 (protein transport), GO:0030122 (AP-2 adaptor complex)
Niben101Scf01418g03005.1	0.658461	0.360476	0.548249	0.886653	AT2G25530.1 - AFG1-like ATPase family protein LENGTH=655 IPR005654 (ATPase, AFG1-like), IPR027417 (P-loop containing nucleoside triphosphate hydrolase) GO:0005524 (ATP binding)
Niben101Scf01422g01009.1	-0.462033	0.512907	0.525237	0.886653	AT3G45190.1 - SIT4 phosphatase-associated family protein LENGTH=789 IPR007587 (SIT4 phosphatase-associated protein family), IPR016024 (Armadillo-type fold) GO:0005488 (binding)
Niben101Scf01485g00002.1	0.658463	0.360487	0.548243	0.886653	sp|Q503V9|ENDUB_DANRE -- Poly(U)-specific endoribonuclease-B IPR018998 (Endoribonuclease XendoU) GO:0016788 (hydrolase activity, acting on ester bonds)
Niben101Scf01497g03008.1	-0.0814361	0.767413	0.518322	0.886653	sp|P45739|CATA_HELAN Catalase IPR002226 (Catalase haem-binding site), IPR010582 (Catalase immune-responsive domain), IPR011614 (Catalase core domain), IPR018028 (Catalase, mono-functional, haem-containing), IPR020835 (Catalase-like domain), IPR
Niben101Scf01587g02020.1	-0.52278	0.456945	0.531381	0.886653	sp|A6QSQ0|FAL1_AJECN ATP-dependent RNA helicase FAL1 IPR001650 (Helicase, C-terminal), IPR014001 (Helicase superfamily 1/2, ATP-binding domain), IPR014014 (RNA helicase, DEAD-box type, Q motif), IPR027417 (P-loop containing nucleoside triphosph
Niben101Scf01700g01004.1	-0.379162	0.56909	0.523828	0.886653	sp|Q3ANI8|CLPP1_SYNSC -- ATP-dependent Clp protease proteolytic subunit 1 IPR023562 (Clp protease proteolytic subunit /Translocation-enhancing protein TepA), IPR029045 (ClpP/crotonase-like domain) GO:0004252 (serine-type endopeptidase activity), G
Niben101Scf01917g13028.1	0.201411	0.762768	0.535435	0.886653	sp|P52894|ALA2_HORVU -- Alanine aminotransferase 2 IPR015424 (Pyridoxal phosphate-dependent transferase) GO:0003824 (catalytic activity), GO:0030170 (pyridoxal phosphate binding)
Niben101Scf01999g04007.1	-0.429941	0.543637	0.52024	0.886653	sp|P29545|EF1B_ORYSJ - Elongation factor 1-beta IPR010987 (Glutathione S-transferase, C-terminal-like), IPR014717 (Translation elongation factor EF1B/ribosomal protein S6) GO:0003746 (translation elongation factor activity), GO:0005853 (eukaryoti
Niben101Scf02111g16018.1	0.189823	0.787841	0.533258	0.886653	sp|O93988|ACL1_SORMK ATP-citrate synthase subunit 1 IPR002020 (Citrate synthase-like), IPR005810 (Succinyl-CoA ligase, alpha subunit), IPR016040 (NAD(P)-binding domain), IPR016102 (Succinyl-CoA synthetase-like) GO:0003824 (catalytic activity),
Niben101Scf02155g00001.1	-0.262433	0.678324	0.531685	0.886653	sp|Q0WLC7|Y5053_ARATH - CBS domain-containing protein CBSCBSPB4 IPR000270 (Phox/Bem1p), IPR000644 (CBS domain) GO:0005515 (protein binding)
Niben101Scf02243g00009.1	0.315937	0.628044	0.527858	0.886653	sp|Q9SIM4|RL141_ARATH - 60S ribosomal protein L14-1 IPR002784 (Ribosomal protein L14), IPR008991 (Translation protein SH3-like domain) GO:0003735 (structural constituent of ribosome), GO:0005622 (intracellular), GO:0005840 (ribosome), GO:0006412
Niben101Scf02407g13012.1	0.32297	0.586643	0.536222	0.886653	sp|B1Y7P3|SYGA_LEPCP - Glycine--tRNA ligase alpha subunit IPR006194 (Glycine-tRNA synthetase, heterodimeric) GO:0000166 (nucleotide binding), GO:0004820 (glycine-tRNA ligase activity), GO:0005524 (ATP binding), GO:0005737 (cytoplasm), GO:0006426
Niben101Scf02494g01018.1	0.658461	0.360473	0.548251	0.886653	AT5G62350.1 Plant invertase/pectin methylesterase inhibitor superfamily protein LENGTH=202 IPR006501 (Pectinesterase inhibitor domain) GO:0004857 (enzyme inhibitor activity), GO:0030599 (pectinesterase activity)
Niben101Scf02637g01005.1	-0.140918	0.845921	0.526334	0.886653	sp|A6UWV8|RS5_META3 30S ribosomal protein S5 IPR000851 (Ribosomal protein S5), IPR014720 (Double-stranded RNA-binding domain) GO:0003723 (RNA binding), GO:0003735 (structural constituent of ribosome), GO:0005840 (ribosome), GO:0006412 (translat
Niben101Scf02762g01005.1	0.291378	0.674789	0.523161	0.886653	sp|Q6C4D4|DBP2_YARLI - ATP-dependent RNA helicase DBP2 IPR001650 (Helicase, C-terminal), IPR001878 (Zinc finger, CCHC-type), IPR012562 (GUCT), IPR014001 (Helicase superfamily 1/2, ATP-binding domain), IPR014014 (RNA helicase, DEAD-box type, Q mot
Niben101Scf02821g04003.1	0.658457	0.360475	0.548249	0.886653	sp|Q609G2|UBIG_METCA - Ubiquinone biosynthesis O-methyltransferase IPR025774 (Tocopherol O-methyltransferase), IPR029063 (S-adenosyl-L-methionine-dependent methyltransferase) GO:0008152 (metabolic process), GO:0008168 (methyltransferase activity)
Niben101Scf02869g17005.1	-0.0814189	0.705891	0.538779	0.886653	sp|P41113|ACT3_PODCA - Actin-3 IPR004000 (Actin family)
Niben101Scf02982g03019.1	0.658464	0.360482	0.548245	0.886653	AT3G23820.1 UDP-D-glucuronate 4-epimerase 6 LENGTH=460 IPR001509 (NAD-dependent epimerase/dehydratase, N-terminal domain), IPR008089 (Nucleotide sugar epimerase) GO:0003824 (catalytic activity), GO:0005975 (carbohydrate metabolic process), GO:0
Niben101Scf03065g00008.1	-0.284459	0.626929	0.53697	0.886653	sp|P60039|RL73_ARATH - 60S ribosomal protein L7-3 IPR005998 (Ribosomal protein L7, eukaryotic)
Niben101Scf03154g03001.1	0.215146	0.765656	0.530196	0.886653	sp|B1L938|RL1_THESQ 50S ribosomal protein L1 IPR016095 (Ribosomal protein L1, 3-layer alpha/beta-sandwich), IPR023673 (Ribosomal protein L1, conserved site), IPR023674 (Ribosomal protein L1-like), IPR028364 (Ribosomal protein L1/ribosomal bioge
Niben101Scf03184g02002.1	0.658463	0.360485	0.548244	0.886653	AT5G50400.1 purple acid phosphatase 27 LENGTH=611 IPR008963 (Purple acid phosphatase-like, N-terminal), IPR025733 (Iron/zinc purple acid phosphatase-like C-terminal domain), IPR029052 (Metallo-dependent phosphatase-like) GO:0003993 (acid phosph
Niben101Scf03194g00008.1	-0.530418	0.47049	0.525361	0.886653	sp|Q9STT2|VPS29_ARATH - Vacuolar protein sorting-associated protein 29 IPR000979 (Phosphodiesterase MJ0936/Vps29), IPR029052 (Metallo-dependent phosphatase-like)
Niben101Scf03196g00001.1	-0.490371	0.491082	0.527453	0.886653	sp|Q4J8Q0|SYFB_SULAC Phenylalanine--tRNA ligase beta subunit IPR004531 (Phenylalanyl-tRNA synthetase, class IIc, beta subunit, archae/euk cytosolic) GO:0000166 (nucleotide binding), GO:0000287 (magnesium ion binding), GO:0003723 (RNA binding),
Niben101Scf03817g16010.1	-0.248432	0.708884	0.530054	0.886653	sp|B0U833|DNAJ_METS4 - Chaperone protein DnaJ IPR012724 (Chaperone DnaJ) GO:0005524 (ATP binding), GO:0006457 (protein folding), GO:0009408 (response to heat), GO:0031072 (heat shock protein binding), GO:0051082 (unfolded protein binding)
Niben101Scf03864g01002.1	0.461042	0.538634	0.51752	0.886653	sp|A7FZ81|RL11_CLOB1 - 50S ribosomal protein L11 IPR000911 (Ribosomal protein L11/L12) GO:0003735 (structural constituent of ribosome), GO:0005840 (ribosome), GO:0006412 (translation)
Niben101Scf04007g01012.1	0.312418	0.600457	0.536982	0.886653	sp|P25792|CYSP_SCHMA Cathepsin B-like cysteine proteinase IPR000118 (Granulin), IPR013128 (Peptidase C1A), IPR025660 (Cysteine peptidase, histidine active site), IPR025661 (Cysteine peptidase, asparagine active site) GO:0006508 (proteolysis), G
Niben101Scf04077g07004.1	0.410133	0.488985	0.541994	0.886653	sp|P24922|IF5A2_NICPL Eukaryotic translation initiation factor 5A-2 IPR001884 (Translation elongation factor IF5A) GO:0003723 (RNA binding), GO:0003746 (translation elongation factor activity), GO:0006452 (translational frameshifting), GO:00430
Niben101Scf04103g04014.1	-0.534247	0.477339	0.522365	0.886653	sp|Q7PP77|EIF3I_ANOGA - Eukaryotic translation initiation factor 3 subunit I IPR015943 (WD40/YVTN repeat-like-containing domain) GO:0005515 (protein binding)
Niben101Scf04259g01006.1	0.383695	0.548167	0.528541	0.886653	sp|Q823T2|DNAJ_CHLCV -- Chaperone protein DnaJ IPR001623 (DnaJ domain), IPR002939 (Chaperone DnaJ, C-terminal) GO:0006457 (protein folding), GO:0051082 (unfolded protein binding)
Niben101Scf04448g02007.1	-0.178483	0.814041	0.530919	0.886653	sp|A0RY01|RS13_CENSY - 30S ribosomal protein S13 IPR001892 (Ribosomal protein S13), IPR010979 (Ribosomal protein S13-like, H2TH), IPR027437 (30s ribosomal protein S13, C-terminal) GO:0003676 (nucleic acid binding), GO:0003723 (RNA binding), GO:00
Niben101Scf04529g00005.1	0.0838559	0.700023	0.543211	0.886653	sp|Q8DLP3|ATPA_THEEB ATP synthase subunit alpha IPR005294 (ATPase, F1 complex, alpha subunit), IPR023366 (ATP synthase subunit alpha-like domain), IPR027417 (P-loop containing nucleoside triphosphate hydrolase) GO:0005524 (ATP binding), GO:0015
Niben101Scf04551g01013.1	-0.490315	0.49016	0.527453	0.886653	sp|Q08069|RS8_MAIZE - 40S ribosomal protein S8 IPR022309 (Ribosomal protein S8e/ribosomal biogenesis NSA2) GO:0003735 (structural constituent of ribosome), GO:0005622 (intracellular), GO:0005840 (ribosome), GO:0006412 (translation)
Niben101Scf04988g00005.1	0.112602	0.73599	0.54731	0.886653	sp|Q54X82|AP1B_DICDI AP-1 complex subunit beta IPR009028 (Coatomer/calthrin adaptor appendage, C-terminal subdomain), IPR012295 (Beta2-adaptin/TBP, C-terminal domain), IPR013041 (Coatomer/clathrin adaptor appendage, Ig-like subdomain), IPR01515
Niben101Scf05060g04009.1	-0.493738	0.452006	0.539053	0.886653	sp|A5GKI7|GLGA_SYNPW Glycogen synthase IPR011835 (Glycogen/starch synthase, ADP-glucose type) GO:0009011 (starch synthase activity), GO:0009058 (biosynthetic process), GO:0009250 (glucan biosynthetic process)
Niben101Scf05329g01010.1	0.658462	0.360494	0.548239	0.886653	Unknown protein
Niben101Scf06235g03014.1	0.65846	0.360474	0.54825	0.886653	AT1G56500.1 haloacid dehalogenase-like hydrolase family protein LENGTH=1055 IPR006439 (HAD hydrolase, subfamily IA), IPR011042 (Six-bladed beta-propeller, TolB-like), IPR012336 (Thioredoxin-like fold), IPR023214 (HAD-like domain) GO:0005515 (pr
Niben101Scf06349g00011.1	0.341221	0.602853	0.528225	0.886653	sp|O34358|HTRA_BACSU Serine protease Do-like HtrA IPR001940 (Peptidase S1C), IPR009003 (Trypsin-like cysteine/serine peptidase domain) GO:0003824 (catalytic activity), GO:0004252 (serine-type endopeptidase activity), GO:0005515 (protein binding
Niben101Scf06375g05001.1	-0.475558	0.543456	0.513053	0.886653	AT1G36160.1 acetyl-CoA carboxylase 1 LENGTH=2254 IPR000089 (Biotin/lipoyl attachment), IPR011761 (ATP-grasp fold), IPR011764 (Biotin carboxylation domain), IPR013537 (Acetyl-CoA carboxylase, central domain), IPR016185 (Pre-ATP-grasp domain), IP
Niben101Scf06404g00013.1	0.0801813	0.749487	0.523195	0.886653	sp|P53632|PAP2_YEAST -- Poly(A) RNA polymerase protein 2 IPR002058 (PAP/25A-associated), IPR002934 (Nucleotidyl transferase domain) GO:0016779 (nucleotidyltransferase activity)
Niben101Scf07325g00004.1	-0.241278	0.797533	0.514275	0.886653	sp|Q9FNP8|RS193_ARATH - 40S ribosomal protein S19-3 IPR001266 (Ribosomal protein S19e) GO:0003735 (structural constituent of ribosome), GO:0005622 (intracellular), GO:0005840 (ribosome), GO:0006412 (translation)
Niben101Scf07463g01012.1	0.184034	0.760821	0.541576	0.886653	sp|Q70CQ2|UBP34_HUMAN - Ubiquitin carboxyl-terminal hydrolase 34 IPR008974 (TRAF-like), IPR018126 (Small acid-soluble spore protein, alpha/beta-type, conserved site), IPR024729 (ICP0-binding domain of Ubiquitin-specific protease 7), IPR028889 (Ub
Niben101Scf08651g00012.1	-0.487178	0.484658	0.530148	0.886653	sp|P61286|PABP1_BOVIN - Polyadenylate-binding protein 1 IPR012677 (Nucleotide-binding alpha-beta plait domain) GO:0000166 (nucleotide binding), GO:0003676 (nucleic acid binding)
Niben101Scf09284g02001.1	-0.372171	0.58	0.522903	0.886653	sp|Q9FJR0|RENT1_ARATH Regulator of nonsense transcripts 1 homolog IPR018999 (RNA helicase UPF1, UPF2-interacting domain), IPR027417 (P-loop containing nucleoside triphosphate hydrolase) GO:0000184 (nuclear-transcribed mRNA catabolic process, no
Niben101Scf09513g00030.1	0.658461	0.360473	0.548251	0.886653	sp|Q9LVQ0|PME31_ARATH Pectinesterase 31 IPR011050 (Pectin lyase fold/virulence factor) GO:0005618 (cell wall), GO:0030599 (pectinesterase activity), GO:0042545 (cell wall modification)
Niben101Scf12308g00006.1	-0.538553	0.432019	0.535314	0.886653	sp|A8GAC4|NQRF_SERP5 - Na(+)-translocating NADH-quinone reductase subunit F IPR001221 (Phenol hydroxylase reductase) GO:0016491 (oxidoreductase activity), GO:0055114 (oxidation-reduction process)
Niben101Scf13335g00006.1	-0.604483	0.415163	0.523859	0.886653	sp|Q61011|GBB3_MOUSE -- Guanine nucleotide-binding protein G(I)/G(S)/G(T) subunit beta-3 IPR015943 (WD40/YVTN repeat-like-containing domain) GO:0005515 (protein binding)
Niben101Scf13569g00001.1	-0.443318	0.542732	0.518391	0.886653	ref|WP_009711804.1| dihydroxynaphthoic acid synthetase [Desmospora sp. 8437] gb|EGK07457.1| naphthoate synthase [Desmospora sp. 8437] IPR001753 (Crotonase superfamily), IPR014748 (Crontonase, C-terminal), IPR029045 (ClpP/crotonase-like domain)
Niben101Scf17422g00018.1	0.658464	0.360485	0.548243	0.886653	sp|O26144|RPOD_METTH DNA-directed RNA polymerase subunit D IPR009025 (DNA-directed RNA polymerase, RBP11-like dimerisation domain) GO:0003677 (DNA binding), GO:0003899 (DNA-directed RNA polymerase activity), GO:0006351 (transcription, DNA-templ
Niben101Scf22099g00006.1	0.510494	0.430642	0.543452	0.886653	sp|Q9FGK4|B561J_ARATH - Cytochrome b561 and DOMON domain-containing protein IPR005018 (DOMON domain), IPR006593 (Cytochrome b561/ferric reductase transmembrane)
Niben101Scf22171g00007.1	0.658457	0.360475	0.548249	0.886653	ref|XP_007035408.1| - PH-response transcription factor pacC/RIM101 isoform 1 [Theobroma cacao] gb|EOY06334.1| PH-response transcription factor pacC/RIM101 isoform 1 [Theobroma cacao] IPR030184 (WAT1-related protein) GO:0016021 (integral component
Niben101Scf29632g00004.1	0.350397	0.512701	0.548041	0.886653	AT5G48790.1 - Domain of unknown function (DUF1995) LENGTH=316 IPR018962 (Domain of unknown function DUF1995)
Niben101Scf39295g00002.1	0.414761	0.500033	0.537466	0.886653	AT4G08850.1 -- Leucine-rich repeat receptor-like protein kinase family protein LENGTH=1045 IPR001611 (Leucine-rich repeat) GO:0005515 (protein binding)
Niben101Scf00151g07009.1	0.388106	0.475988	0.549472	0.88675	ref|XP_002523935.1| hydrolase, hydrolyzing O-glycosyl compounds, putative [Ricinus communis] gb|EEF38422.1| hydrolase, hydrolyzing O-glycosyl compounds, putative [Ricinus communis] IPR002772 (Glycoside hydrolase family 3 C-terminal domain), IPR
Niben101Scf05782g00010.1	0.502589	0.417461	0.549691	0.88675	sp|Q7DM39|PSBP1_TOBAC Oxygen-evolving enhancer protein 2-1, chloroplastic IPR002683 (Photosystem II PsbP, oxygen evolving complex) GO:0005509 (calcium ion binding), GO:0009523 (photosystem II), GO:0009654 (photosystem II oxygen evolving complex
Niben101Scf07812g00013.1	-0.389405	0.475441	0.549728	0.88675	sp|Q9C7N4|GDL15_ARATH - GDSL esterase/lipase IPR013830 (SGNH hydrolase-type esterase domain) GO:0006629 (lipid metabolic process), GO:0016788 (hydrolase activity, acting on ester bonds)
Niben101Scf01313g06005.1	0.165901	0.737951	0.552152	0.888919	sp|P50258|TBAD_PHYPO - Tubulin alpha-1A chain IPR000217 (Tubulin), IPR023123 (Tubulin, C-terminal) GO:0003924 (GTPase activity), GO:0005200 (structural constituent of cytoskeleton), GO:0005525 (GTP binding), GO:0005874 (microtubule), GO:0006184 (
Niben101Scf03766g00014.1	0.650639	0.352038	0.552968	0.888919	sp|Q9C7F5|NTF2_ARATH Nuclear transport factor 2 IPR002075 (Nuclear transport factor 2) GO:0005622 (intracellular), GO:0006810 (transport)
Niben101Scf04424g04004.1	0.367088	0.477417	0.552608	0.888919	AT1G52360.2 - Coatomer, beta' subunit LENGTH=970 IPR016453 (Coatomer beta' subunit (COPB2)) GO:0005198 (structural molecule activity), GO:0005515 (protein binding), GO:0006886 (intracellular protein transport), GO:0016192 (vesicle-mediated transp
Niben101Scf06589g00009.1	0.65064	0.352047	0.552963	0.888919	sp|B1WY30|GUAA_CYAA5 GMP synthase [glutamine-hydrolyzing] IPR001674 (GMP synthase, C-terminal), IPR004739 (GMP synthase, N-terminal), IPR022955 (GMP synthase), IPR029062 (Class I glutamine amidotransferase-like) GO:0003922 (GMP synthase (glutam
Niben101Scf09781g00010.1	0.109768	0.706204	0.555566	0.892331	sp|P0ABI1|CLPA_ECO57 - ATP-dependent Clp protease ATP-binding subunit ClpA IPR001270 (ClpA/B family), IPR001943 (UVR domain), IPR019489 (Clp ATPase, C-terminal), IPR027417 (P-loop containing nucleoside triphosphate hydrolase), IPR028299 (ClpA/B,
Niben101Scf02614g00010.1	-0.174748	0.707257	0.556649	0.893304	sp|P93847|RL10_SOLME - 60S ribosomal protein L10 IPR001197 (Ribosomal protein L10e), IPR016180 (Ribosomal protein L10e/L16) GO:0003735 (structural constituent of ribosome), GO:0005622 (intracellular), GO:0005840 (ribosome), GO:0006412 (translatio
Niben101Scf02318g02002.1	0.426554	0.437742	0.557169	0.893375	sp|B7JWV1|RS20_CYAP8 --- 30S ribosomal protein S20 IPR002583 (Ribosomal protein S20) GO:0003723 (RNA binding), GO:0003735 (structural constituent of ribosome), GO:0005622 (intracellular), GO:0005840 (ribosome), GO:0006412 (translation)
Niben101Scf09075g03002.1	0.221658	0.63338	0.558483	0.893954	AT5G65730.1 xyloglucan endotransglucosylase/hydrolase 6 LENGTH=292 IPR013320 (Concanavalin A-like lectin/glucanase domain), IPR016455 (Xyloglucan endotransglucosylase/hydrolase) GO:0004553 (hydrolase activity, hydrolyzing O-glycosyl compounds),
Niben101Scf15049g00023.1	0.145285	0.678695	0.558252	0.893954	AT4G32250.1 - Protein kinase superfamily protein LENGTH=611 IPR011009 (Protein kinase-like domain), IPR013083 (Zinc finger, RING/FYVE/PHD-type), IPR020683 (Ankyrin repeat-containing domain) GO:0004672 (protein kinase activity), GO:0005515 (protei
Niben101Scf02762g01002.1	0.490659	0.397935	0.559119	0.894208	sp|A5G9B6|NUOD_GEOUR NADH-quinone oxidoreductase subunit D IPR014029 (NADH:ubiquinone oxidoreductase, 49kDa subunit, conserved site), IPR022885 (NAD(P)H-quinone oxidoreductase subunit D/H), IPR029014 (NiFe hydrogenase-like) GO:0016651 (oxidored
Niben101Scf02452g01003.1	-0.188036	0.674618	0.560404	0.895501	sp|A3CT12|RS8_METMJ - 30S ribosomal protein S8 IPR000630 (Ribosomal protein S8) GO:0003735 (structural constituent of ribosome), GO:0005840 (ribosome), GO:0006412 (translation)
Niben101Scf07023g03001.1	0.634942	0.335366	0.562523	0.898122	sp|Q9M612|NACA_PINTA - Nascent polypeptide-associated complex subunit alpha-like protein IPR016641 (Nascent polypeptide-associated complex subunit alpha) GO:0005515 (protein binding)
Niben101Scf17140g00001.1	-0.163052	0.694823	0.563348	0.898674	sp|Q94KU1|6PGD1_SPIOL 6-phosphogluconate dehydrogenase, decarboxylating 1 IPR006113 (6-phosphogluconate dehydrogenase, decarboxylating), IPR008927 (6-phosphogluconate dehydrogenase, C-terminal-like), IPR016040 (NAD(P)-binding domain) GO:0004616
Niben101Scf00821g00003.1	0.268181	0.544012	0.563901	0.898792	sp|Q8RU27|UPTG2_SOLTU - Alpha-1,4-glucan-protein synthase [UDP-forming] 2 IPR004901 (Reversibly glycosylated polypeptide family), IPR029044 (Nucleotide-diphospho-sugar transferases) GO:0016866 (intramolecular transferase activity), GO:0030244 (ce
Niben101Scf00369g08006.1	-0.205801	0.631002	0.564894	0.898847	sp|Q2JWJ1|CLPP1_SYNJA - ATP-dependent Clp protease proteolytic subunit 1 IPR023562 (Clp protease proteolytic subunit /Translocation-enhancing protein TepA), IPR029045 (ClpP/crotonase-like domain) GO:0004252 (serine-type endopeptidase activity), G
Niben101Scf06180g00016.1	0.136273	0.704439	0.564806	0.898847	sp|Q9W790|TCPA_PALPA - T-complex protein 1 subunit alpha IPR002423 (Chaperonin Cpn60/TCP-1), IPR027409 (GroEL-like apical domain), IPR027410 (TCP-1-like chaperonin intermediate domain), IPR027413 (GroEL-like equatorial domain) GO:0005524 (ATP bin
Niben101Scf03823g01005.1	-0.231935	0.587127	0.565648	0.899285	sp|P83948|PME3_CITSI Pectinesterase 3 IPR006501 (Pectinesterase inhibitor domain), IPR011050 (Pectin lyase fold/virulence factor) GO:0004857 (enzyme inhibitor activity), GO:0005618 (cell wall), GO:0030599 (pectinesterase activity), GO:0042545 (
Niben101Scf05230g00001.1	-0.267151	0.537438	0.566251	0.899481	sp|Q9ZVX5|PP156_ARATH -- Pentatricopeptide repeat-containing protein IPR002885 (Pentatricopeptide repeat)
Niben101Scf02947g03005.1	-0.340163	0.458721	0.567128	0.900112	sp|Q8LEZ8|AP1S1_ARATH - AP-1 complex subunit sigma-1 IPR000804 (Clathrin adaptor complex, small chain), IPR016635 (Adaptor protein complex, sigma subunit) GO:0006810 (transport), GO:0006886 (intracellular protein transport), GO:0008565 (protein t
Niben101Scf00043g03012.1	-0.192847	0.510927	0.601682	0.905674	sp|Q9FWA3|6GPD3_ARATH 6-phosphogluconate dehydrogenase, decarboxylating 3 IPR006113 (6-phosphogluconate dehydrogenase, decarboxylating), IPR008927 (6-phosphogluconate dehydrogenase, C-terminal-like), IPR016040 (NAD(P)-binding domain) GO:0004616
Niben101Scf00074g01003.1	-0.548432	0.252332	0.615443	0.905674	AT5G01920.1 Protein kinase superfamily protein LENGTH=495 IPR011009 (Protein kinase-like domain) GO:0004672 (protein kinase activity), GO:0004674 (protein serine/threonine kinase activity), GO:0005524 (ATP binding), GO:0006468 (protein phosphor
Niben101Scf00127g04010.1	-0.154447	0.55908	0.601667	0.905674	sp|Q9S9N1|HSP7E_ARATH -- Heat shock 70 kDa protein 5 IPR013126 (Heat shock protein 70 family), IPR029047 (Heat shock protein 70kD, peptide-binding domain), IPR029048 (Heat shock protein 70kD, C-terminal domain)
Niben101Scf00135g01008.1	-0.548441	0.252331	0.615444	0.905674	sp|Q9LVQ5|PP432_ARATH -- Pentatricopeptide repeat-containing protein IPR002885 (Pentatricopeptide repeat), IPR011990 (Tetratricopeptide-like helical domain) GO:0005515 (protein binding)
Niben101Scf00149g12021.1	-0.548436	0.252338	0.615439	0.905674	sp|Q9M040|PDC4_ARATH -- Pyruvate decarboxylase 4 IPR012001 (Thiamine pyrophosphate enzyme, N-terminal TPP-binding domain), IPR029061 (Thiamin diphosphate-binding fold) GO:0030976 (thiamine pyrophosphate binding)
Niben101Scf00218g00007.1	-0.255701	0.429493	0.602926	0.905674	sp|Q9FJR0|RENT1_ARATH Regulator of nonsense transcripts 1 homolog IPR014001 (Helicase superfamily 1/2, ATP-binding domain), IPR018999 (RNA helicase UPF1, UPF2-interacting domain), IPR027417 (P-loop containing nucleoside triphosphate hydrolase)
Niben101Scf00219g04018.1	-0.405616	0.396438	0.576518	0.905674	sp|Q9NV70|EXOC1_HUMAN - Exocyst complex component 1 IPR019160 (Exocyst complex, component 1/SEC3)
Niben101Scf00265g01015.1	-0.299185	0.396013	0.600246	0.905674	AT3G50590.1 - Transducin/WD40 repeat-like superfamily protein LENGTH=1614 IPR015943 (WD40/YVTN repeat-like-containing domain) GO:0005515 (protein binding)
Niben101Scf00312g03005.1	-0.418595	0.325472	0.602226	0.905674	AT1G68750.1 phosphoenolpyruvate carboxylase 4 LENGTH=1032 IPR021135 (Phosphoenolpyruvate carboxylase) GO:0003824 (catalytic activity), GO:0006099 (tricarboxylic acid cycle), GO:0008964 (phosphoenolpyruvate carboxylase activity), GO:0015977 (car
Niben101Scf00349g06005.1	0.384559	0.35441	0.597363	0.905674	AT5G10770.1 - Eukaryotic aspartyl protease family protein LENGTH=474 IPR001461 (Aspartic peptidase), IPR021109 (Aspartic peptidase domain) GO:0004190 (aspartic-type endopeptidase activity), GO:0006508 (proteolysis)
Niben101Scf00378g02005.1	-0.427372	0.374389	0.58111	0.905674	sp|Q9VQX4|PNCB_DROME Nicotinate phosphoribosyltransferase IPR002638 (Quinolinate phosphoribosyl transferase, C-terminal), IPR007229 (Nicotinate phosphoribosyltransferase family) GO:0004514 (nicotinate-nucleotide diphosphorylase (carboxylating)
Niben101Scf00414g06008.1	-0.085506	0.61822	0.572458	0.905674	sp|Q1CZI7|HTPG_MYXXD -- Chaperone protein HtpG IPR001404 (Heat shock protein Hsp90 family) GO:0005524 (ATP binding), GO:0006457 (protein folding), GO:0006950 (response to stress), GO:0051082 (unfolded protein binding)
Niben101Scf00436g06006.1	0.217249	0.516536	0.589889	0.905674	sp|C3KWH4|RL9_CLOB6 - 50S ribosomal protein L9 IPR000244 (Ribosomal protein L9) GO:0003735 (structural constituent of ribosome), GO:0005622 (intracellular), GO:0005840 (ribosome), GO:0006412 (translation)
Niben101Scf00438g01014.1	-0.47953	0.262147	0.612506	0.905674	sp|P20965|PABPA_XENLA - Polyadenylate-binding protein 1-A IPR012677 (Nucleotide-binding alpha-beta plait domain), IPR012921 (Spen paralogue and orthologue SPOC, C-terminal) GO:0000166 (nucleotide binding), GO:0003676 (nucleic acid binding)
Niben101Scf00440g01001.1	0.488266	0.272188	0.605776	0.905674	sp|O66119|ODP2_ZYMMO -- Dihydrolipoyllysine-residue acetyltransferase component of pyruvate dehydrogenase complex IPR001078 (2-oxoacid dehydrogenase acyltransferase, catalytic domain), IPR004167 (E3-binding domain), IPR011053 (Single hybrid motif)
Niben101Scf00449g01015.1	-0.556176	0.25949	0.610476	0.905674	sp|Q921M3|SF3B3_MOUSE - Splicing factor 3B subunit 3 IPR004871 (Cleavage/polyadenylation specificity factor, A subunit, C-terminal), IPR015943 (WD40/YVTN repeat-like-containing domain) GO:0003676 (nucleic acid binding), GO:0005515 (protein bindin
Niben101Scf00527g01005.1	-0.173702	0.552163	0.597139	0.905674	sp|P62302|RS13_SOYBN - 40S ribosomal protein S13 IPR000589 (Ribosomal protein S15), IPR012606 (Ribosomal protein S13/S15, N-terminal)
Niben101Scf00565g00013.1	0.289006	0.45291	0.584732	0.905674	AT1G01300.1 - Eukaryotic aspartyl protease family protein LENGTH=485 IPR001461 (Aspartic peptidase), IPR021109 (Aspartic peptidase domain) GO:0004190 (aspartic-type endopeptidase activity), GO:0006508 (proteolysis)
Niben101Scf00626g01002.1	-0.335101	0.396407	0.589193	0.905674	sp|Q9M352|RL362_ARATH - 60S ribosomal protein L36-2 IPR000509 (Ribosomal protein L36e) GO:0003735 (structural constituent of ribosome), GO:0005622 (intracellular), GO:0005840 (ribosome), GO:0006412 (translation)
Niben101Scf00635g01010.1	0.509382	0.332862	0.579217	0.905674	emb|CDY45164.1| -- BnaA06g33680D [Brassica napus]
Niben101Scf00793g01001.1	-0.417812	0.357761	0.589616	0.905674	sp|Q8JZR0|ACSL5_MOUSE - Long-chain-fatty-acid--CoA ligase 5 IPR000873 (AMP-dependent synthetase/ligase) GO:0003824 (catalytic activity), GO:0008152 (metabolic process)
Niben101Scf00883g06001.1	-0.548433	0.25233	0.615444	0.905674	sp|O34153|GLPK_ENTCA - Glycerol kinase IPR018484 (Carbohydrate kinase, FGGY, N-terminal), IPR018485 (Carbohydrate kinase, FGGY, C-terminal) GO:0005975 (carbohydrate metabolic process), GO:0016773 (phosphotransferase activity, alcohol group as acc
Niben101Scf00927g02017.1	0.48827	0.272187	0.605776	0.905674	sp|Q55512|DHAS_SYNY3 Aspartate-semialdehyde dehydrogenase IPR012080 (Aspartate-semialdehyde dehydrogenase), IPR016040 (NAD(P)-binding domain) GO:0003942 (N-acetyl-gamma-glutamyl-phosphate reductase activity), GO:0004073 (aspartate-semialdehyde
Niben101Scf00959g00018.1	0.488264	0.272194	0.605776	0.905674	sp|Q9DC07|LNEBL_MOUSE -- LIM zinc-binding domain-containing Nebulette IPR001781 (Zinc finger, LIM-type) GO:0008270 (zinc ion binding)
Niben101Scf01143g11003.1	0.347196	0.379492	0.592955	0.905674	ref|NP_001067105.1| - product [Oryza sativa Japonica Group] IPR009500 (Protein of unknown function DUF1118)
Niben101Scf01155g01009.1	0.140153	0.591535	0.596279	0.905674	sp|P46512|CAH1_FLALI - Carbonic anhydrase 1 IPR001765 (Carbonic anhydrase) GO:0004089 (carbonate dehydratase activity), GO:0008270 (zinc ion binding), GO:0015976 (carbon utilization)
Niben101Scf01177g02013.1	-0.442125	0.291797	0.610443	0.905674	sp|Q95RC0|NAA30_DROME - N-alpha-acetyltransferase 30 IPR016181 (Acyl-CoA N-acyltransferase) GO:0008080 (N-acetyltransferase activity)
Niben101Scf01182g03013.1	-0.339935	0.34075	0.610655	0.905674	sp|Q9SDS7|VATC_ARATH V-type proton ATPase subunit C IPR004907 (ATPase, V1 complex, subunit C) GO:0015078 (hydrogen ion transmembrane transporter activity), GO:0015991 (ATP hydrolysis coupled proton transport), GO:0033180 (proton-transporting V-
Niben101Scf01243g01007.1	-0.442117	0.29179	0.610443	0.905674	sp|O80856|ARC1A_ARATH Actin-related protein 2/3 complex subunit 1A IPR017383 (Actin-related protein 2/3 complex subunit 1) GO:0005515 (protein binding), GO:0005885 (Arp2/3 protein complex), GO:0015629 (actin cytoskeleton), GO:0030833 (regulatio
Niben101Scf01259g10004.1	-0.501342	0.286689	0.59632	0.905674	sp|P52427|PSA4_SPIOL Proteasome subunit alpha type-4 IPR000426 (Proteasome alpha-subunit, N-terminal domain), IPR001353 (Proteasome, subunit alpha/beta), IPR029055 (Nucleophile aminohydrolases, N-terminal) GO:0004175 (endopeptidase activity), G
Niben101Scf01281g02006.1	-0.163369	0.53054	0.606656	0.905674	sp|Q47N43|RUVB_THEFY -- Holliday junction ATP-dependent DNA helicase RuvB IPR010339 (TIP49, C-terminal), IPR027238 (RuvB-like), IPR027417 (P-loop containing nucleoside triphosphate hydrolase) GO:0003678 (DNA helicase activity), GO:0005524 (ATP bin
Niben101Scf01350g03009.1	-0.548442	0.252329	0.615445	0.905674	AT4G34200.1 D-3-phosphoglycerate dehydrogenase LENGTH=603 IPR006236 (D-3-phosphoglycerate dehydrogenase), IPR015878 (S-adenosyl-L-homocysteine hydrolase, NAD binding domain), IPR016040 (NAD(P)-binding domain), IPR029009 (Allosteric substrate bi
Niben101Scf01369g04028.1	-0.548432	0.252332	0.615443	0.905674	sp|Q9SM57|OEP21_PEA - Outer envelope pore protein 21, chloroplastic
Niben101Scf01374g03036.1	-0.394709	0.373935	0.587447	0.905674	sp|Q8LEM8|RL373_ARATH - 60S ribosomal protein L37-3 IPR001569 (Ribosomal protein L37e), IPR011332 (Zinc-binding ribosomal protein) GO:0003735 (structural constituent of ribosome), GO:0005622 (intracellular), GO:0005840 (ribosome), GO:0006412 (tra
Niben101Scf01384g00008.1	-0.548435	0.252328	0.615446	0.905674	AT2G35800.1 - mitochondrial substrate carrier family protein LENGTH=823 IPR002067 (Mitochondrial carrier protein), IPR011992 (EF-hand domain pair), IPR023395 (Mitochondrial carrier domain) GO:0005509 (calcium ion binding), GO:0055085 (transmembra
Niben101Scf01514g04018.1	0.488268	0.272194	0.605776	0.905674	sp|O48965|IDI2_CAMAC Isopentenyl-diphosphate Delta-isomerase II IPR011876 (Isopentenyl-diphosphate delta-isomerase, type 1), IPR015797 (NUDIX hydrolase domain-like) GO:0004452 (isopentenyl-diphosphate delta-isomerase activity), GO:0008299 (isop
Niben101Scf01534g02007.1	-0.548438	0.25233	0.615444	0.905674	sp|Q9ZVJ6|ANXD4_ARATH - Annexin D4 IPR018502 (Annexin repeat) GO:0005509 (calcium ion binding), GO:0005544 (calcium-dependent phospholipid binding)
Niben101Scf01687g02006.1	-0.548446	0.252338	0.615439	0.905674	AT3G07030.1 - Alba DNA/RNA-binding protein LENGTH=405 IPR002775 (DNA/RNA-binding protein Alba-like) GO:0003676 (nucleic acid binding)
Niben101Scf01696g00011.1	0.488272	0.272196	0.605776	0.905674	sp|Q8X8P2|YCEA_ECO57 --- UPF0176 protein YceA IPR001763 (Rhodanese-like domain)
Niben101Scf01739g04002.1	-0.548433	0.25233	0.615444	0.905674	sp|O74933|UAP1_CANAX - UDP-N-acetylglucosamine pyrophosphorylase IPR002618 (UTP--glucose-1-phosphate uridylyltransferase family), IPR029044 (Nucleotide-diphospho-sugar transferases) GO:0008152 (metabolic process), GO:0070569 (uridylyltransferase
Niben101Scf01752g10016.1	0.344398	0.440507	0.572098	0.905674	AT1G58470.1 - RNA-binding protein 1 LENGTH=360 IPR012677 (Nucleotide-binding alpha-beta plait domain) GO:0000166 (nucleotide binding), GO:0003676 (nucleic acid binding)
Niben101Scf01848g04005.1	0.0881075	0.548405	0.599426	0.905674	sp|C3N5S0|EF2_SULIA - Elongation factor 2 IPR000640 (Translation elongation factor EFG, V domain), IPR009000 (Translation protein, beta-barrel domain), IPR009022 (Elongation factor G, III-V domain), IPR020568 (Ribosomal protein S5 domain 2-type f
Niben101Scf02060g07009.1	0.488264	0.272194	0.605776	0.905674	sp|Q22799|DYL1_CAEEL - Dynein light chain 1, cytoplasmic IPR001372 (Dynein light chain, type 1/2) GO:0005875 (microtubule associated complex), GO:0007017 (microtubule-based process)
Niben101Scf02078g08041.1	0.488273	0.272195	0.605776	0.905674	sp|Q9PKX7|6PGD_CHLMU -- 6-phosphogluconate dehydrogenase, decarboxylating IPR008927 (6-phosphogluconate dehydrogenase, C-terminal-like), IPR016040 (NAD(P)-binding domain) GO:0004616 (phosphogluconate dehydrogenase (decarboxylating) activity), GO:0
Niben101Scf02401g01001.1	-0.308668	0.421675	0.588656	0.905674	sp|Q61011|GBB3_MOUSE Guanine nucleotide-binding protein G(I)/G(S)/G(T) subunit beta-3 IPR015943 (WD40/YVTN repeat-like-containing domain), IPR020472 (G-protein beta WD-40 repeat) GO:0005515 (protein binding)
Niben101Scf02479g02013.1	-0.479528	0.262151	0.612506	0.905674	sp|B0JH56|F16PA_MICAN Fructose-1,6-bisphosphatase class 1 IPR000146 (Fructose-1,6-bisphosphatase class 1/Sedoheputulose-1,7-bisphosphatase) GO:0005975 (carbohydrate metabolic process), GO:0042132 (fructose 1,6-bisphosphate 1-phosphatase activit
Niben101Scf02541g08002.1	-0.256832	0.417226	0.606855	0.905674	sp|Q6IP09|PABPB_XENLA - Polyadenylate-binding protein 1-B IPR012677 (Nucleotide-binding alpha-beta plait domain) GO:0000166 (nucleotide binding), GO:0003676 (nucleic acid binding)
Niben101Scf02610g00014.1	-0.5716	0.274076	0.600616	0.905674	AT2G01600.1 - ENTH/ANTH/VHS superfamily protein LENGTH=571 IPR008942 (ENTH/VHS), IPR011417 (AP180 N-terminal homology (ANTH) domain) GO:0005543 (phospholipid binding), GO:0005545 (1-phosphatidylinositol binding), GO:0030136 (clathrin-coated vesic
Niben101Scf02659g01005.1	-0.548438	0.252331	0.615444	0.905674	sp|A8H1G3|G6PI_SHEPA Glucose-6-phosphate isomerase IPR001672 (Phosphoglucose isomerase (PGI)) GO:0004347 (glucose-6-phosphate isomerase activity), GO:0006094 (gluconeogenesis), GO:0006096 (glycolytic process)
Niben101Scf02908g01016.1	-0.548436	0.252335	0.615441	0.905674	ref|WP_026735795.1| - molecular chaperone DnaJ [Fischerella sp. PCC 9605] IPR021788 (Protein of unknown function DUF3353)
Niben101Scf03069g04013.1	-0.214377	0.567485	0.577684	0.905674	sp|P29545|EF1B_ORYSJ Elongation factor 1-beta IPR010987 (Glutathione S-transferase, C-terminal-like), IPR014717 (Translation elongation factor EF1B/ribosomal protein S6) GO:0003746 (translation elongation factor activity), GO:0005853 (eukaryoti
Niben101Scf03143g12003.1	-0.450585	0.303171	0.603569	0.905674	AT3G26400.1 -- eukaryotic translation initiation factor 4B1 LENGTH=532 IPR010433 (Plant specific eukaryotic initiation factor 4B)
Niben101Scf03306g01010.1	0.488266	0.272187	0.605776	0.905674	sp|Q6L1M5|SYM_PICTO Methionine--tRNA ligase IPR009080 (Aminoacyl-tRNA synthetase, class 1a, anticodon-binding), IPR012340 (Nucleic acid-binding, OB-fold), IPR014729 (Rossmann-like alpha/beta/alpha sandwich fold), IPR015413 (Methionyl/Leucyl tRN
Niben101Scf03624g07013.1	0.185464	0.536079	0.597532	0.905674	AT5G26780.3 serine hydroxymethyltransferase 2 LENGTH=533 IPR001085 (Serine hydroxymethyltransferase), IPR015424 (Pyridoxal phosphate-dependent transferase) GO:0003824 (catalytic activity), GO:0004372 (glycine hydroxymethyltransferase activity),
Niben101Scf03634g03007.1	-0.402877	0.391071	0.579093	0.905674	Unknown protein
Niben101Scf03651g05004.1	-0.3395	0.36212	0.601649	0.905674	sp|Q70WY6|DNAJ_FUSNP -- Chaperone protein DnaJ IPR001623 (DnaJ domain), IPR011990 (Tetratricopeptide-like helical domain) GO:0005515 (protein binding)
Niben101Scf04156g00011.1	-0.418579	0.32544	0.602226	0.905674	sp|P70168|IMB1_MOUSE - Importin subunit beta-1 IPR016024 (Armadillo-type fold) GO:0005488 (binding), GO:0006886 (intracellular protein transport), GO:0008536 (Ran GTPase binding)
Niben101Scf04231g02012.1	-0.201669	0.467005	0.610505	0.905674	sp|Q8TEU7|RPGF6_HUMAN --- Rap guanine nucleotide exchange factor 6 IPR001478 (PDZ domain) GO:0005515 (protein binding)
Niben101Scf04329g06015.1	-0.430537	0.379699	0.578288	0.905674	sp|P74214|SRP54_SYNY3 Signal recognition particle protein IPR004780 (Signal recognition particle protein Ffh), IPR027417 (P-loop containing nucleoside triphosphate hydrolase) GO:0003924 (GTPase activity), GO:0005525 (GTP binding), GO:0006614 (S
Niben101Scf05142g00023.1	0.426743	0.299806	0.612212	0.905674	sp|P82129|RR7_SPIOL -- 30S ribosomal protein S7, chloroplastic IPR000235 (Ribosomal protein S5/S7), IPR023798 (Ribosomal protein S7 domain) GO:0003723 (RNA binding), GO:0003735 (structural constituent of ribosome), GO:0006412 (translation)
Niben101Scf05222g04012.1	0.218019	0.49364	0.596027	0.905674	sp|B0BT96|GLGB_ACTPJ 1,4-alpha-glucan branching enzyme GlgB IPR013780 (Glycosyl hydrolase, family 13, all-beta), IPR015902 (Glycoside hydrolase, family 13) GO:0003824 (catalytic activity), GO:0003844 (1,4-alpha-glucan branching enzyme activity)
Niben101Scf05295g04008.1	0.488268	0.272196	0.605776	0.905674	sp|Q98PE4|FTSH_MYCPU - ATP-dependent zinc metalloprotease FtsH IPR000642 (Peptidase M41), IPR003959 (ATPase, AAA-type, core), IPR027417 (P-loop containing nucleoside triphosphate hydrolase) GO:0004222 (metalloendopeptidase activity), GO:0005524 (
Niben101Scf05304g05008.1	0.161211	0.533423	0.606983	0.905674	sp|Q9SMB4|PSBS_TOBAC - Photosystem II 22 kDa protein, chloroplastic IPR022796 (Chlorophyll A-B binding protein), IPR023329 (Chlorophyll a/b binding protein domain)
Niben101Scf05588g06007.1	-0.556174	0.259494	0.610473	0.905674	sp|Q56YN8|SMC3_ARATH - Structural maintenance of chromosomes protein 3 IPR003395 (RecF/RecN/SMC, N-terminal), IPR010935 (SMCs flexible hinge), IPR027417 (P-loop containing nucleoside triphosphate hydrolase), IPR029685 (Structural maintenance of c
Niben101Scf05634g01008.1	0.0779612	0.576144	0.582639	0.905674	sp|P08439|G3P_ZYGRO - Glyceraldehyde-3-phosphate dehydrogenase IPR020831 (Glyceraldehyde/Erythrose phosphate dehydrogenase family) GO:0006006 (glucose metabolic process), GO:0016620 (oxidoreductase activity, acting on the aldehyde or oxo group of
Niben101Scf05678g01001.1	0.488273	0.272017	0.605776	0.905674	gb|ABB69784.1| beta-glucan-binding protein 4 [Medicago truncatula] IPR005200 (Endo-1,3(4)-beta-glucanase) GO:0016998 (cell wall macromolecule catabolic process), GO:0052861 (glucan endo-1,3-beta-glucanase activity, C-3 substituted reducing grou
Niben101Scf05697g02007.1	0.422711	0.2942	0.61553	0.905674	AT3G52990.1 - Pyruvate kinase family protein LENGTH=527 IPR001697 (Pyruvate kinase) GO:0000287 (magnesium ion binding), GO:0003824 (catalytic activity), GO:0004743 (pyruvate kinase activity), GO:0006096 (glycolytic process), GO:0030955 (potassium
Niben101Scf05709g01019.1	-0.304743	0.455018	0.579696	0.905674	sp|A7FPA2|GHRB_YERP3 - Glyoxylate/hydroxypyruvate reductase B IPR016040 (NAD(P)-binding domain), IPR029752 (D-isomer specific 2-hydroxyacid dehydrogenase, NAD-binding domain conserved site 1) GO:0051287 (NAD binding), GO:0055114 (oxidation-reduct
Niben101Scf05745g00004.1	0.381763	0.349442	0.600008	0.905674	gb|KEH40957.1| - transmembrane protein, putative [Medicago truncatula]
Niben101Scf05750g00006.1	0.263768	0.504406	0.577172	0.905674	sp|Q3MAS0|ATPB_ANAVT ATP synthase subunit beta IPR005722 (ATPase, F1 complex, beta subunit), IPR027417 (P-loop containing nucleoside triphosphate hydrolase) GO:0005524 (ATP binding), GO:0015986 (ATP synthesis coupled proton transport), GO:00159
Niben101Scf05848g04005.1	0.342534	0.435759	0.574163	0.905674	sp|Q9SE94|MTHR1_MAIZE Methylenetetrahydrofolate reductase 1 IPR003171 (Methylenetetrahydrofolate reductase), IPR029041 (FAD-linked oxidoreductase-like) GO:0004489 (methylenetetrahydrofolate reductase (NAD(P)H) activity), GO:0006555 (methionine
Niben101Scf06087g02002.1	-0.063383	0.464692	0.615249	0.905674	sp|O65314|ACT_SCHDU - Actin IPR004000 (Actin family)
Niben101Scf06236g00008.1	-0.10787	0.52906	0.615224	0.905674	AT2G45290.1 Transketolase LENGTH=741 IPR005478 (Transketolase, bacterial-like), IPR009014 (Transketolase, C-terminal/Pyruvate-ferredoxin oxidoreductase, domain II), IPR029061 (Thiamin diphosphate-binding fold) GO:0003824 (catalytic activity), G
Niben101Scf06357g02001.1	0.488275	0.272203	0.605776	0.905674	gb|KFB86090.1| - 3-beta hydroxysteroid dehydrogenase [Calothrix sp. 336/3] IPR016040 (NAD(P)-binding domain)
Niben101Scf06528g04016.1	-0.548441	0.252331	0.615444	0.905674	AT2G34660.1 - multidrug resistance-associated protein 2 LENGTH=1623 IPR003439 (ABC transporter-like), IPR011527 (ABC transporter type 1, transmembrane domain), IPR027417 (P-loop containing nucleoside triphosphate hydrolase) GO:0005524 (ATP bindin
Niben101Scf06698g00008.1	-0.442119	0.291791	0.610443	0.905674	sp|B9DSA4|PFKA_STRU0 - ATP-dependent 6-phosphofructokinase IPR000023 (Phosphofructokinase domain), IPR012004 (Pyrophosphate-dependent phosphofructokinase TP0108), IPR022953 (Phosphofructokinase) GO:0003872 (6-phosphofructokinase activity), GO:000
Niben101Scf06737g00030.1	0.488266	0.272188	0.605776	0.905674	sp|Q9NUQ7|UFSP2_HUMAN -- Ufm1-specific protease 2 IPR012462 (Peptidase C78, ubiquitin fold modifier-specific peptidase 1/ 2)
Niben101Scf06819g02006.1	-0.243931	0.538648	0.573549	0.905674	sp|Q8LC83|RS242_ARATH - 40S ribosomal protein S24-2 IPR001976 (Ribosomal protein S24e), IPR012677 (Nucleotide-binding alpha-beta plait domain) GO:0000166 (nucleotide binding), GO:0003735 (structural constituent of ribosome), GO:0005622 (intracell
Niben101Scf07103g01015.1	0.262688	0.500289	0.578718	0.905674	sp|Q7H8L9|ATPB_IPOOB - ATP synthase subunit beta, chloroplastic IPR000194 (ATPase, F1/V1/A1 complex, alpha/beta subunit, nucleotide-binding domain), IPR001469 (ATPase, F1 complex, delta/epsilon subunit), IPR027417 (P-loop containing nucleoside tr
Niben101Scf07289g00002.1	-0.548442	0.252329	0.615445	0.905674	sp|Q9Y5U8|MPC1_HUMAN Mitochondrial pyruvate carrier 1 IPR005336 (Mitochondrial pyruvate carrier) GO:0005743 (mitochondrial inner membrane), GO:0006850 (mitochondrial pyruvate transport)
Niben101Scf07470g00009.1	-0.430547	0.379994	0.578288	0.905674	sp|Q5BCC6|BGLC_EMENI -- Beta-glucosidase C IPR002772 (Glycoside hydrolase family 3 C-terminal domain), IPR017853 (Glycoside hydrolase superfamily), IPR026892 (Glycoside hydrolase family 3) GO:0004553 (hydrolase activity, hydrolyzing O-glycosyl com
Niben101Scf08088g04018.1	0.0988191	0.530815	0.610611	0.905674	sp|P27492|CB21_TOBAC - Chlorophyll a-b binding protein 16, chloroplastic IPR022796 (Chlorophyll A-B binding protein), IPR023329 (Chlorophyll a/b binding protein domain) GO:0009765 (photosynthesis, light harvesting), GO:0016020 (membrane)
Niben101Scf08364g00011.1	0.157198	0.532836	0.608118	0.905674	sp|F4HPR5|DRP5A_ARATH - Dynamin-related protein 5A IPR001401 (Dynamin, GTPase domain), IPR022812 (Dynamin superfamily), IPR027417 (P-loop containing nucleoside triphosphate hydrolase) GO:0003924 (GTPase activity), GO:0005525 (GTP binding)
Niben101Scf09116g03007.1	0.259341	0.520862	0.573646	0.905674	sp|Q9SIM4|RL141_ARATH - 60S ribosomal protein L14-1 IPR002784 (Ribosomal protein L14), IPR008991 (Translation protein SH3-like domain) GO:0003735 (structural constituent of ribosome), GO:0005622 (intracellular), GO:0005840 (ribosome), GO:0006412
Niben101Scf09363g00018.1	0.119543	0.643155	0.579574	0.905674	sp|Q3AUZ9|CH602_SYNS9 - 60 kDa chaperonin 2 IPR002423 (Chaperonin Cpn60/TCP-1), IPR027409 (GroEL-like apical domain), IPR027413 (GroEL-like equatorial domain) GO:0005524 (ATP binding), GO:0005737 (cytoplasm), GO:0006457 (protein folding), GO:0042
Niben101Scf09387g03016.1	0.294253	0.401588	0.600193	0.905674	sp|Q11HP9|EFG_CHESB Elongation factor G IPR004540 (Translation elongation factor EFG/EF2), IPR005225 (Small GTP-binding protein domain), IPR027417 (P-loop containing nucleoside triphosphate hydrolase) GO:0003746 (translation elongation factor a
Niben101Scf09554g00006.1	0.48827	0.272202	0.605776	0.905674	sp|Q9LVA0|BAG7_ARATH -- BAG family molecular chaperone regulator 7 IPR000048 (IQ motif, EF-hand binding site) GO:0005515 (protein binding)
Niben101Scf10798g00006.1	0.253635	0.465566	0.592207	0.905674	sp|Q9LHP1|RL74_ARATH - 60S ribosomal protein L7-4 IPR005998 (Ribosomal protein L7, eukaryotic)
Niben101Scf11531g01010.1	-0.548442	0.252332	0.615443	0.905674	AT1G18870.1 -- isochorismate synthase 2 LENGTH=562
Niben101Scf11738g00010.1	-0.50139	0.286731	0.59632	0.905674	ref|WP_002811744.1| aminopeptidase N [Nitrosococcus oceani] ref|YP_343342.1| aminopeptidase N [Nitrosococcus oceani ATCC 19707] gb|ABA57812.1| Peptidase M, neutral zinc metallopeptidase, zinc-binding site [Nitrosococcus oceani ATCC 19707] gb|ED
Niben101Scf12205g01017.1	0.436372	0.386462	0.57505	0.905674	sp|Q9C7N4|GDL15_ARATH - GDSL esterase/lipase IPR013830 (SGNH hydrolase-type esterase domain) GO:0006629 (lipid metabolic process), GO:0016788 (hydrolase activity, acting on ester bonds)
Niben101Scf16114g01003.1	-0.548435	0.252328	0.615446	0.905674	sp|Q9LJP1|GRIP4_ARATH -- GDSL esterase/lipase 4 IPR013830 (SGNH hydrolase-type esterase domain) GO:0006629 (lipid metabolic process), GO:0016788 (hydrolase activity, acting on ester bonds)
Niben101Scf21557g01029.1	0.488272	0.272196	0.605776	0.905674	sp|Q93ZR1|ELP3_ARATH - Elongator complex protein 3 IPR005910 (Histone acetyltransferase ELP3), IPR007197 (Radical SAM), IPR016181 (Acyl-CoA N-acyltransferase) GO:0003824 (catalytic activity), GO:0008080 (N-acetyltransferase activity), GO:0051536
Niben101Scf03307g01015.1	-0.19979	0.448334	0.616642	0.905889	sp|Q41142|PLDA1_RICCO Phospholipase D alpha 1 IPR015679 (Phospholipase D family), IPR024632 (Phospholipase D, C-terminal) GO:0003824 (catalytic activity), GO:0004630 (phospholipase D activity), GO:0005509 (calcium ion binding), GO:0005515 (prot
Niben101Scf04717g03004.1	0.167934	0.493391	0.616495	0.905889	sp|Q61171|PRDX2_MOUSE Peroxiredoxin-2 IPR012336 (Thioredoxin-like fold) GO:0016209 (antioxidant activity), GO:0016491 (oxidoreductase activity), GO:0051920 (peroxiredoxin activity), GO:0055114 (oxidation-reduction process)
Niben101Scf00124g00011.1	-0.340185	0.321168	0.619296	0.906057	sp|Q8VI02|PP4R1_RAT -- Serine/threonine-protein phosphatase 4 regulatory subunit 1 IPR016024 (Armadillo-type fold) GO:0005488 (binding)
Niben101Scf01317g01001.1	-0.0645452	0.457339	0.619654	0.906057	sp|P53471|ACT2_SCHMA - Actin-2 IPR004000 (Actin family)
Niben101Scf01623g02014.1	-0.192009	0.453582	0.618614	0.906057	sp|Q9LUQ6|RL192_ARATH - 60S ribosomal protein L19-2 IPR000196 (Ribosomal protein L19/L19e domain), IPR023638 (Ribosomal protein L19/L19e conserved site), IPR027547 (Ribosomal protein L19/L19e) GO:0003735 (structural constituent of ribosome), GO:0
Niben101Scf05197g01010.1	-0.340228	0.321247	0.619296	0.906057	sp|Q6CGD1|DBP4_YARLI ATP-dependent RNA helicase DBP4 IPR001650 (Helicase, C-terminal), IPR014001 (Helicase superfamily 1/2, ATP-binding domain), IPR027417 (P-loop containing nucleoside triphosphate hydrolase) GO:0003676 (nucleic acid binding),
Niben101Scf05378g03025.1	0.252065	0.386359	0.618938	0.906057	sp|Q0TTK8|FTSH_CLOP1 ATP-dependent zinc metalloprotease FtsH IPR003959 (ATPase, AAA-type, core), IPR005936 (Peptidase, FtsH), IPR027417 (P-loop containing nucleoside triphosphate hydrolase) GO:0004222 (metalloendopeptidase activity), GO:0005524
Niben101Scf09610g00015.1	0.111754	0.525741	0.61761	0.906057	sp|Q9FPT1|UBP12_ARATH Ubiquitin carboxyl-terminal hydrolase 12 IPR008974 (TRAF-like), IPR024729 (ICP0-binding domain of Ubiquitin-specific protease 7), IPR028889 (Ubiquitin specific protease domain), IPR029346 (Ubiquitin carboxyl-terminal hydro
Niben101Scf04748g03003.1	-0.230493	0.39907	0.621102	0.907467	sp|B8FNT7|CH60_DESHD -- 60 kDa chaperonin IPR002423 (Chaperonin Cpn60/TCP-1), IPR027413 (GroEL-like equatorial domain) GO:0005524 (ATP binding), GO:0005737 (cytoplasm), GO:0042026 (protein refolding), GO:0044267 (cellular protein metabolic process
Niben101Scf04361g01001.1	0.466106	0.248078	0.622176	0.908328	sp|P37218|H1_SOLLC -- Histone H1 IPR005819 (Histone H5) GO:0000786 (nucleosome), GO:0003677 (DNA binding), GO:0005634 (nucleus), GO:0006334 (nucleosome assembly)
Niben101Scf03169g05002.1	0.156913	0.477398	0.624982	0.91015	sp|Q0G9N3|ATPF_LIRTU - ATP synthase subunit b, chloroplastic IPR002146 (ATPase, F0 complex, subunit B/B', bacterial/chloroplast), IPR004100 (ATPase, F1 complex alpha/beta subunit, N-terminal domain), IPR023366 (ATP synthase subunit alpha-like dom
Niben101Scf04107g00015.1	-0.279374	0.346075	0.624169	0.91015	sp|Q47LM6|RS9_THEFY - 30S ribosomal protein S9 IPR000754 (Ribosomal protein S9), IPR020568 (Ribosomal protein S5 domain 2-type fold) GO:0003735 (structural constituent of ribosome), GO:0005840 (ribosome), GO:0006412 (translation)
Niben101Scf06727g00025.1	-0.259436	0.362193	0.625096	0.91015	sp|Q89AJ2|TRXB_BUCBP Thioredoxin reductase IPR012336 (Thioredoxin-like fold), IPR013027 (FAD-dependent pyridine nucleotide-disulphide oxidoreductase), IPR023753 (Pyridine nucleotide-disulphide oxidoreductase, FAD/NAD(P)-binding domain) GO:00047
Niben101Scf14799g02010.1	0.128544	0.502559	0.625364	0.91015	sp|Q9LF33|UGDH3_ARATH UDP-glucose 6-dehydrogenase 3 IPR017476 (UDP-glucose/GDP-mannose dehydrogenase) GO:0003979 (UDP-glucose 6-dehydrogenase activity), GO:0016616 (oxidoreductase activity, acting on the CH-OH group of donors, NAD or NADP as ac
Niben101Ctg15519g00001.1	0.460606	0.24227	0.62631	0.910819	ref|XP_010111583.1| - 30S rib S21 [Morus notabilis] IPR001911 (Ribosomal protein S21) GO:0003735 (structural constituent of ribosome), GO:0005840 (ribosome), GO:0006412 (translation)
Niben101Scf06848g00008.1	0.136645	0.488012	0.627936	0.912477	AT4G19710.2 aspartate kinase-homoserine dehydrogenase ii LENGTH=916 IPR011147 (Bifunctional aspartokinase/homoserine dehydrogenase I), IPR016040 (NAD(P)-binding domain) GO:0004072 (aspartate kinase activity), GO:0004412 (homoserine dehydrogenas
Niben101Scf02622g12006.1	0.166143	0.455186	0.628433	0.912492	sp|Q8DLG8|ATPB_THEEB - ATP synthase subunit beta IPR005722 (ATPase, F1 complex, beta subunit) GO:0015986 (ATP synthesis coupled proton transport), GO:0015992 (proton transport), GO:0046034 (ATP metabolic process), GO:0046933 (proton-transporting
Niben101Scf01434g01015.1	-0.349324	0.295032	0.629925	0.913952	sp|Q9JID6|ACSL1_CAVPO - Long-chain-fatty-acid--CoA ligase 1 IPR000873 (AMP-dependent synthetase/ligase) GO:0003824 (catalytic activity), GO:0008152 (metabolic process)
Niben101Scf01142g03007.1	-0.343865	0.285855	0.63529	0.915365	sp|Q67PA6|SYP_SYMTH Proline--tRNA ligase IPR002316 (Proline-tRNA ligase, class IIa), IPR017449 (Prolyl-tRNA synthetase, class II) GO:0000166 (nucleotide binding), GO:0004812 (aminoacyl-tRNA ligase activity), GO:0004827 (proline-tRNA ligase acti
Niben101Scf01369g05023.1	0.140809	0.461655	0.634946	0.915365	sp|P94915|G3P_MYCAV -- Glyceraldehyde-3-phosphate dehydrogenase IPR020831 (Glyceraldehyde/Erythrose phosphate dehydrogenase family) GO:0016620 (oxidoreductase activity, acting on the aldehyde or oxo group of donors, NAD or NADP as acceptor), GO:00
Niben101Scf01625g01009.1	-0.343876	0.285871	0.63529	0.915365	sp|Q2HJI8|RAB8B_BOVIN - Ras-related protein Rab-8B IPR001806 (Small GTPase superfamily), IPR002041 (Ran GTPase), IPR005225 (Small GTP-binding protein domain), IPR027417 (P-loop containing nucleoside triphosphate hydrolase) GO:0003924 (GTPase acti
Niben101Scf03208g02009.1	0.370281	0.277226	0.63493	0.915365	sp|Q493S6|DNAJ_BLOPB --- Chaperone protein DnaJ IPR001305 (Heat shock protein DnaJ, cysteine-rich domain), IPR002477 (Peptidoglycan binding-like) GO:0031072 (heat shock protein binding), GO:0051082 (unfolded protein binding)
Niben101Scf03493g00020.1	-0.0630148	0.423619	0.633885	0.915365	sp|P41113|ACT3_PODCA - Actin-3 IPR004000 (Actin family)
Niben101Scf03732g02015.1	-0.343884	0.285885	0.63529	0.915365	ref|NP_001060667.1| -- product [Oryza sativa Japonica Group] IPR000772 (Ricin B lectin domain)
Niben101Scf06091g00010.1	-0.268026	0.334218	0.632679	0.915365	AT2G25110.1 - stromal cell-derived factor 2-like protein precursor LENGTH=218 IPR016093 (MIR motif), IPR027005 (Glycosyltransferase 39 like) GO:0016020 (membrane)
Niben101Scf07951g02027.1	-0.234526	0.362221	0.633012	0.915365	AT3G08740.1 elongation factor P (EF-P) family protein LENGTH=236 IPR011768 (Translation elongation factor P) GO:0003746 (translation elongation factor activity), GO:0005737 (cytoplasm), GO:0006414 (translational elongation), GO:0043043 (peptide
Niben101Scf11178g01001.1	-0.188948	0.408481	0.633768	0.915365	sp|A0ZZ48|CYF_GOSBA -- Apocytochrome f IPR002325 (Cytochrome f), IPR003359 (Photosystem I Ycf4, assembly), IPR004282 (Chloroplast envelope membrane protein, CemA), IPR024058 (Cytochrome f transmembrane anchor), IPR024094 (Cytochrome f large domai
Niben101Scf00568g04011.1	-0.212195	0.372699	0.636322	0.916148	sp|B2LMI9|PSBC_GUIAB Photosystem II CP43 reaction center protein IPR000484 (Photosynthetic reaction centre, L/M), IPR000932 (Photosystem antenna protein-like) GO:0009521 (photosystem), GO:0009523 (photosystem II), GO:0009767 (photosynthetic ele
Niben101Scf00176g00005.1	0.360421	0.262727	0.643942	0.921098	AT1G11430.1 - plastid developmental protein DAG, putative LENGTH=232
Niben101Scf00271g04024.1	0.103719	0.459578	0.640454	0.921098	sp|P51193|PSAF_PORPU - Photosystem I reaction center subunit III IPR003666 (Photosystem I PsaF, reaction centre subunit III) GO:0009522 (photosystem I), GO:0009538 (photosystem I reaction center), GO:0015979 (photosynthesis)
Niben101Scf00369g17002.1	-0.341951	0.260465	0.648085	0.921098	sp|Q86KL4|MCTS1_DICDI - Malignant T-cell-amplified sequence 1 homolog IPR015947 (PUA-like domain), IPR016437 (Translation-associated RNA-binding, predicted) GO:0003723 (RNA binding)
Niben101Scf00409g03001.1	0.251654	0.293297	0.654148	0.921098	sp|O82702|VATG1_TOBAC V-type proton ATPase subunit G 1 IPR005124 (Vacuolar (H+)-ATPase G subunit) GO:0015992 (proton transport), GO:0016471 (vacuolar proton-transporting V-type ATPase complex), GO:0016820 (hydrolase activity, acting on acid anh
Niben101Scf00414g07005.1	0.392299	0.230874	0.650168	0.921098	sp|P49351|FPPS1_LUPAL - Farnesyl pyrophosphate synthase 1 IPR000092 (Polyprenyl synthetase) GO:0008299 (isoprenoid biosynthetic process)
Niben101Scf00597g03003.1	0.254973	0.288665	0.654515	0.921098	sp|O18413|PRS8_DROME - 26S protease regulatory subunit 8 IPR003959 (ATPase, AAA-type, core), IPR005937 (26S proteasome subunit P45), IPR027417 (P-loop containing nucleoside triphosphate hydrolase) GO:0005524 (ATP binding), GO:0005737 (cytoplasm),
Niben101Scf00929g00007.1	0.218709	0.354068	0.64132	0.921098	AT4G13850.1 - glycine-rich RNA-binding protein 2 LENGTH=158 IPR012677 (Nucleotide-binding alpha-beta plait domain) GO:0000166 (nucleotide binding), GO:0003676 (nucleic acid binding)
Niben101Scf01066g04002.1	0.174392	0.359257	0.655707	0.921098	AT5G48960.1 - HAD-superfamily hydrolase, subfamily IG, 5'-nucleotidase LENGTH=642 IPR008380 (HAD-superfamily hydrolase, subfamily IG, 5'-nucleotidase), IPR023214 (HAD-like domain)
Niben101Scf01392g01024.1	0.42166	0.227471	0.646666	0.921098	sp|Q9W4D2|RNP4F_DROME -- RNA-binding protein 4F IPR012677 (Nucleotide-binding alpha-beta plait domain), IPR024888 (U1 small nuclear ribonucleoprotein A/U2 small nuclear ribonucleoprotein B'') GO:0000166 (nucleotide binding), GO:0000398 (mRNA splic
Niben101Scf01486g03005.1	0.14367	0.411554	0.650615	0.921098	sp|Q9A1Q2|VATB_STRP1 V-type ATP synthase beta chain IPR000793 (ATPase, F1/V1/A1 complex, alpha/beta subunit, C-terminal), IPR022879 (V-type ATP synthase regulatory subunit B/beta), IPR027417 (P-loop containing nucleoside triphosphate hydrolase)
Niben101Scf01797g03034.1	-0.14186	0.435705	0.642948	0.921098	sp|Q9SUI5|PSAK_ARATH Photosystem I reaction center subunit psaK, chloroplastic IPR000549 (Photosystem I PsaG/PsaK protein), IPR023618 (Photosystem I PsaG/PsaK domain) GO:0009522 (photosystem I), GO:0015979 (photosynthesis), GO:0016020 (membrane
Niben101Scf01847g08012.1	-0.219158	0.35008	0.642316	0.921098	sp|O54310|CSP_THEMA -- Cold shock-like protein IPR001878 (Zinc finger, CCHC-type), IPR012340 (Nucleic acid-binding, OB-fold) GO:0003676 (nucleic acid binding), GO:0003677 (DNA binding), GO:0006355 (regulation of transcription, DNA-templated), GO:0
Niben101Scf01934g04020.1	0.392325	0.231271	0.650168	0.921098	sp|Q8LGG8|USPAL_ARATH - Universal stress protein A-like protein IPR006015 (Universal stress protein A) GO:0006950 (response to stress)
Niben101Scf02006g03006.1	-0.162187	0.399221	0.647534	0.921098	sp|A1CXK7|DED1_NEOFI ATP-dependent RNA helicase ded1 IPR001650 (Helicase, C-terminal), IPR014001 (Helicase superfamily 1/2, ATP-binding domain), IPR014014 (RNA helicase, DEAD-box type, Q motif), IPR027417 (P-loop containing nucleoside triphosph
Niben101Scf02698g00008.1	0.492408	0.201434	0.653571	0.921098	sp|P54767|DCE_SOLLC Glutamate decarboxylase IPR002129 (Pyridoxal phosphate-dependent decarboxylase), IPR015424 (Pyridoxal phosphate-dependent transferase) GO:0003824 (catalytic activity), GO:0004351 (glutamate decarboxylase activity), GO:000653
Niben101Scf02830g02032.1	0.140732	0.426916	0.646157	0.921098	sp|B0R660|RS19_HALS3 30S ribosomal protein S19 IPR002222 (Ribosomal protein S19/S15), IPR023575 (Ribosomal protein S19, superfamily) GO:0003723 (RNA binding), GO:0003735 (structural constituent of ribosome), GO:0005840 (ribosome), GO:0006412 (t
Niben101Scf02897g02016.1	0.213658	0.321227	0.655258	0.921098	sp|Q46TF2|GLGB_CUPPJ - 1,4-alpha-glucan branching enzyme GlgB IPR013780 (Glycosyl hydrolase, family 13, all-beta), IPR015902 (Glycoside hydrolase, family 13) GO:0003824 (catalytic activity), GO:0003844 (1,4-alpha-glucan branching enzyme activity)
Niben101Scf03284g06010.1	-0.339031	0.256002	0.650922	0.921098	sp|Q93Z16|RPN2_ARATH - Dolichyl-diphosphooligosaccharide--protein glycosyltransferase subunit 2 IPR008814 (Dolichyl-diphosphooligosaccharide--protein glycosyltransferase subunit Swp1) GO:0006487 (protein N-linked glycosylation), GO:0008250 (oligo
Niben101Scf03450g00016.1	0.226614	0.311713	0.655052	0.921098	sp|P0A5J7|MDH_MYCBO Malate dehydrogenase IPR001557 (L-lactate/malate dehydrogenase) GO:0003824 (catalytic activity), GO:0005975 (carbohydrate metabolic process), GO:0006108 (malate metabolic process), GO:0016491 (oxidoreductase activity), GO:00
Niben101Scf03473g01015.1	-0.248357	0.316387	0.646126	0.921098	sp|Q5IH81|EIF3I_RABIT Eukaryotic translation initiation factor 3 subunit I IPR015943 (WD40/YVTN repeat-like-containing domain), IPR020472 (G-protein beta WD-40 repeat), IPR027525 (Eukaryotic translation initiation factor 3 subunit I) GO:0003743
Niben101Scf03491g01021.1	0.50045	0.208027	0.648323	0.921098	AT1G42550.1 - plastid movement impaired1 LENGTH=843 IPR019448 (EEIG1/EHBP1 N-terminal domain)
Niben101Scf03535g01022.1	0.492407	0.201429	0.653575	0.921098	sp|Q5LCF4|CINAL_BACFN -- CinA-like protein IPR001453 (Molybdopterin binding domain), IPR014729 (Rossmann-like alpha/beta/alpha sandwich fold) GO:0006777 (Mo-molybdopterin cofactor biosynthetic process)
Niben101Scf03929g04002.1	0.396585	0.236316	0.646618	0.921098	sp|B0JXB7|UCRI_MICAN Cytochrome b6-f complex iron-sulfur subunit IPR014349 (Rieske iron-sulphur protein), IPR014909 (Cytochrome b6-f complex Fe-S subunit), IPR023960 (Cytochrome b6-f complex iron-sulfur subunit) GO:0008121 (ubiquinol-cytochrome
Niben101Scf05250g02013.1	0.22147	0.312759	0.655963	0.921098	sp|Q67A25|NCS_THLFG - S-norcoclaurine synthase IPR000916 (Bet v I domain), IPR023393 (START-like domain) GO:0006952 (defense response), GO:0009607 (response to biotic stimulus)
Niben101Scf05534g01014.1	0.396578	0.236304	0.646618	0.921098	sp|Q5R668|ACSL3_PONAB - Long-chain-fatty-acid--CoA ligase 3 IPR000873 (AMP-dependent synthetase/ligase) GO:0003824 (catalytic activity), GO:0008152 (metabolic process)
Niben101Scf06654g02002.1	0.492408	0.201434	0.653571	0.921098	sp|B0C3M8|THF1_ACAM1 - Protein Thf1 IPR017499 (Photosystem II Psp29, biogenesis) GO:0009523 (photosystem II), GO:0010027 (thylakoid membrane organization), GO:0015979 (photosynthesis)
Niben101Scf06902g01006.1	0.396583	0.236318	0.646618	0.921098	sp|Q7XJE6|MCA1_ARATH -- Metacaspase-1 IPR005735 (Zinc finger, LSD1-type), IPR029030 (Caspase-like domain) GO:0004197 (cysteine-type endopeptidase activity), GO:0006508 (proteolysis)
Niben101Scf07650g02001.1	-0.168374	0.395545	0.646575	0.921098	sp|Q9FVI1|ADF2_PETHY Actin-depolymerizing factor 2 IPR017904 (ADF/Cofilin/Destrin), IPR029006 (ADF-H/Gelsolin-like domain) GO:0003779 (actin binding), GO:0005622 (intracellular), GO:0015629 (actin cytoskeleton), GO:0030042 (actin filament depol
Niben101Scf09459g00002.1	0.328057	0.25713	0.652838	0.921098	sp|P0A3V1|SLEB_BACCE --- Spore cortex-lytic enzyme IPR001305 (Heat shock protein DnaJ, cysteine-rich domain), IPR002477 (Peptidoglycan binding-like) GO:0031072 (heat shock protein binding), GO:0051082 (unfolded protein binding)
Niben101Scf10036g00003.1	-0.139339	0.438185	0.64316	0.921098	sp|Q96W30|HSP72_PARBA -- Heat shock 70 kDa protein 2 IPR013126 (Heat shock protein 70 family), IPR029047 (Heat shock protein 70kD, peptide-binding domain), IPR029048 (Heat shock protein 70kD, C-terminal domain)
Niben101Scf10122g01003.1	0.392327	0.231277	0.650168	0.921098	sp|O76003|GLRX3_HUMAN -- Glutaredoxin-3 IPR004480 (Monothiol glutaredoxin-related), IPR012336 (Thioredoxin-like fold) GO:0009055 (electron carrier activity), GO:0015035 (protein disulfide oxidoreductase activity), GO:0045454 (cell redox homeostasi
Niben101Scf12868g00008.1	0.0556377	0.367336	0.654388	0.921098	sp|Q07439|HSP71_RAT - Heat shock 70 kDa protein 1A/1B IPR013126 (Heat shock protein 70 family), IPR029047 (Heat shock protein 70kD, peptide-binding domain), IPR029048 (Heat shock protein 70kD, C-terminal domain)
Niben101Scf29076g00011.1	-0.0751063	0.411982	0.648203	0.921098	sp|P60364|CH601_RHOPA - 60 kDa chaperonin 1 IPR002423 (Chaperonin Cpn60/TCP-1), IPR027409 (GroEL-like apical domain), IPR027413 (GroEL-like equatorial domain) GO:0005524 (ATP binding), GO:0005737 (cytoplasm), GO:0006457 (protein folding), GO:0042
Niben101Scf03550g00017.1	0.114892	0.418133	0.656512	0.92118	sp|Q8SSH3|TCPD_ENCCU - T-complex protein 1 subunit delta IPR002423 (Chaperonin Cpn60/TCP-1), IPR027409 (GroEL-like apical domain), IPR027410 (TCP-1-like chaperonin intermediate domain), IPR027413 (GroEL-like equatorial domain) GO:0005524 (ATP bin
Niben101Scf00573g00014.1	0.48432	0.194912	0.658864	0.92241	sp|D4B2G3|MAP2_ARTBC Methionine aminopeptidase 2 IPR001714 (Peptidase M24, methionine aminopeptidase), IPR004545 (Proliferation-associated protein 1), IPR011991 (Winged helix-turn-helix DNA-binding domain) GO:0004177 (aminopeptidase activity),
Niben101Scf02824g03017.1	0.13266	0.399143	0.65825	0.92241	AT2G04030.1 - Chaperone protein htpG family protein LENGTH=780 IPR001404 (Heat shock protein Hsp90 family) GO:0005524 (ATP binding), GO:0006457 (protein folding), GO:0006950 (response to stress), GO:0051082 (unfolded protein binding)
Niben101Scf02990g05004.1	0.157933	0.371539	0.658747	0.92241	sp|Q8LDW9|XTH9_ARATH Xyloglucan endotransglucosylase/hydrolase protein 9 IPR013320 (Concanavalin A-like lectin/glucanase domain), IPR016455 (Xyloglucan endotransglucosylase/hydrolase) GO:0004553 (hydrolase activity, hydrolyzing O-glycosyl compo
Niben101Scf02105g02002.1	0.319675	0.244204	0.661129	0.923514	sp|Q8L727|GSTT2_ARATH -- Glutathione S-transferase T2 IPR010987 (Glutathione S-transferase, C-terminal-like), IPR012336 (Thioredoxin-like fold) GO:0005515 (protein binding)
Niben101Scf02344g01011.1	0.379505	0.216413	0.660871	0.923514	sp|P73016|FABI_SYNY3 - Enoyl-[acyl-carrier-protein] reductase [NADH] FabI IPR002347 (Glucose/ribitol dehydrogenase)
Niben101Scf03631g00005.1	-0.0614157	0.367181	0.660412	0.923514	sp|O24339|CATA_SOLAP Catalase IPR002226 (Catalase haem-binding site), IPR010582 (Catalase immune-responsive domain), IPR011614 (Catalase core domain), IPR018028 (Catalase, mono-functional, haem-containing), IPR020835 (Catalase-like domain), IPR
Niben101Scf03099g01010.1	-0.258881	0.266637	0.662587	0.924532	sp|A0PZN1|SYT_CLONN Threonine--tRNA ligase IPR002320 (Threonine-tRNA ligase, class IIa), IPR012675 (Beta-grasp domain) GO:0000166 (nucleotide binding), GO:0004812 (aminoacyl-tRNA ligase activity), GO:0004829 (threonine-tRNA ligase activity), GO
Niben101Scf03263g08013.1	0.238921	0.281089	0.663337	0.924532	sp|P25141|ADH1_PETHY Alcohol dehydrogenase 1 IPR002085 (Alcohol dehydrogenase superfamily, zinc-type), IPR011032 (GroES (chaperonin 10)-like), IPR016040 (NAD(P)-binding domain) GO:0006069 (ethanol oxidation), GO:0008270 (zinc ion binding), GO:0
Niben101Scf03548g02031.1	0.139035	0.379605	0.662868	0.924532	AT4G25080.3 magnesium-protoporphyrin IX methyltransferase LENGTH=312 IPR010251 (Magnesium-protoporphyrin IX methyltransferase), IPR029063 (S-adenosyl-L-methionine-dependent methyltransferase) GO:0008168 (methyltransferase activity), GO:0015995
Niben101Scf00130g05009.1	0.137087	0.376831	0.664569	0.924958	sp|P12612|TCPA_YEAST -- T-complex protein 1 subunit alpha IPR002423 (Chaperonin Cpn60/TCP-1), IPR027409 (GroEL-like apical domain), IPR027410 (TCP-1-like chaperonin intermediate domain), IPR027413 (GroEL-like equatorial domain) GO:0005524 (ATP bin
Niben101Scf01314g00017.1	-0.375506	0.211344	0.664629	0.924958	sp|C1DFM2|DNAJ_AZOVD --- Chaperone protein DnaJ IPR001305 (Heat shock protein DnaJ, cysteine-rich domain) GO:0031072 (heat shock protein binding), GO:0051082 (unfolded protein binding)
Niben101Scf02797g00005.1	-0.138369	0.37093	0.666249	0.926526	AT1G58470.1 - RNA-binding protein 1 LENGTH=360 IPR012677 (Nucleotide-binding alpha-beta plait domain) GO:0000166 (nucleotide binding), GO:0003676 (nucleic acid binding)
Niben101Scf00428g16011.1	-0.343496	0.219724	0.668473	0.927305	sp|Q9LJI5|VA0D1_ARATH V-type proton ATPase subunit d1 IPR002843 (ATPase, V0 complex, c/d subunit) GO:0015078 (hydrogen ion transmembrane transporter activity), GO:0015991 (ATP hydrolysis coupled proton transport), GO:0033179 (proton-transporti
Niben101Scf02182g01012.1	-0.285033	0.239905	0.669281	0.927305	sp|Q9LQQ4|H2B1_ARATH - Histone H2B.1 IPR000558 (Histone H2B), IPR009072 (Histone-fold)
Niben101Scf05761g01010.1	-0.285039	0.239914	0.669281	0.927305	sp|Q54KZ8|EIF3M_DICDI Eukaryotic translation initiation factor 3 subunit M IPR000717 (Proteasome component (PCI) domain), IPR027528 (Eukaryotic translation initiation factor 3 subunit M) GO:0003743 (translation initiation factor activity), GO:0
Niben101Scf13942g00028.1	-0.343493	0.219721	0.668473	0.927305	sp|C1B027|RL6_RHOOB - 50S ribosomal protein L6 IPR000702 (Ribosomal protein L6) GO:0003735 (structural constituent of ribosome), GO:0005622 (intracellular), GO:0005840 (ribosome), GO:0006412 (translation), GO:0019843 (rRNA binding)
Niben101Scf17044g01018.1	0.20485	0.295322	0.668556	0.927305	sp|P0A0A1|ODPB_STAAM Pyruvate dehydrogenase E1 component subunit beta IPR005475 (Transketolase-like, pyrimidine-binding domain), IPR005476 (Transketolase, C-terminal), IPR009014 (Transketolase, C-terminal/Pyruvate-ferredoxin oxidoreductase, dom
Niben101Scf00189g00004.1	0.123193	0.37034	0.67165	0.927847	sp|Q06967|14336_ORYSJ - 14-3-3-like protein GF14-F IPR000308 (14-3-3 protein), IPR023409 (14-3-3 protein, conserved site), IPR023410 (14-3-3 domain) GO:0019904 (protein domain specific binding)
Niben101Scf00488g02003.1	-0.262806	0.244986	0.671203	0.927847	sp|P54211|PMA1_DUNBI - Plasma membrane ATPase IPR001757 (P-type ATPase), IPR004014 (Cation-transporting P-type ATPase, N-terminal), IPR023214 (HAD-like domain), IPR023298 (P-type ATPase, transmembrane domain) GO:0000166 (nucleotide binding), GO:
Niben101Scf01085g02014.1	0.339135	0.215669	0.671363	0.927847	sp|Q8SQK0|PRS8_ENCCU - 26S protease regulatory subunit 8 homolog IPR003959 (ATPase, AAA-type, core), IPR005937 (26S proteasome subunit P45), IPR027417 (P-loop containing nucleoside triphosphate hydrolase) GO:0005524 (ATP binding), GO:0005737 (cyt
Niben101Scf01166g13001.1	0.339125	0.215577	0.671363	0.927847	sp|P33121|ACSL1_HUMAN - Long-chain-fatty-acid--CoA ligase 1 IPR000873 (AMP-dependent synthetase/ligase) GO:0003824 (catalytic activity), GO:0008152 (metabolic process)
Niben101Scf10796g00009.1	-0.0973701	0.378622	0.67246	0.928282	sp|Q1CZI7|HTPG_MYXXD -- Chaperone protein HtpG IPR001404 (Heat shock protein Hsp90 family) GO:0005524 (ATP binding), GO:0006457 (protein folding), GO:0006950 (response to stress), GO:0051082 (unfolded protein binding)
Niben101Scf00941g02004.1	-0.362728	0.197146	0.675399	0.929838	AT1G34220.1 - Regulator of Vps4 activity in the MVB pathway protein LENGTH=649 IPR005061 (Domain of unknown function DUF292, eukaryotic)
Niben101Scf01450g00005.1	0.28713	0.227183	0.676065	0.929838	ref|XP_003615152.1| 2-dehydro-3-deoxyphosphoheptonate aldolase (3-deoxy-d-arabino-heptulosonate 7-phosphate synthase) [Medicago truncatula] gb|AES98110.1| phospho-2-dehydro-3-deoxyheptonate aldolase [Medicago truncatula] IPR002480 (DAHP synthet
Niben101Scf03422g02008.1	0.287138	0.227197	0.676065	0.929838	sp|P58667|ISPG_CLOPE - 4-hydroxy-3-methylbut-2-en-1-yl diphosphate synthase IPR004588 (4-hydroxy-3-methylbut-2-en-1-yl diphosphate synthase, bacterial-type), IPR013785 (Aldolase-type TIM barrel) GO:0003824 (catalytic activity), GO:0005506 (iron i
Niben101Scf09264g00009.1	0.287138	0.227197	0.676065	0.929838	sp|P58667|ISPG_CLOPE - 4-hydroxy-3-methylbut-2-en-1-yl diphosphate synthase IPR004588 (4-hydroxy-3-methylbut-2-en-1-yl diphosphate synthase, bacterial-type), IPR013785 (Aldolase-type TIM barrel) GO:0003824 (catalytic activity), GO:0005506 (iron i
Niben101Scf21257g00018.1	0.335623	0.211228	0.674544	0.929838	sp|Q6ZLK0|OST48_ORYSJ Dolichyl-diphosphooligosaccharide--protein glycosyltransferase 48 kDa subunit IPR005013 (Dolichyl-diphosphooligosaccharide--protein glycosyltransferase subunit WBP1) GO:0004579 (dolichyl-diphosphooligosaccharide-protein gl
Niben101Scf00381g00002.1	0.332147	0.206879	0.67773	0.931012	sp|A6QLC7|TPC11_BOVIN -- Trafficking protein particle complex subunit 11 IPR011990 (Tetratricopeptide-like helical domain), IPR012880 (Domain of unknown function DUF1683, C-terminal), IPR021773 (Foie gras liver health family 1) GO:0005515 (protein
Niben101Scf00453g07011.1	-0.123583	0.351965	0.678279	0.931012	AT5G46800.1 - Mitochondrial substrate carrier family protein LENGTH=300 IPR018108 (Mitochondrial substrate/solute carrier), IPR023395 (Mitochondrial carrier domain)
Niben101Scf04918g05001.1	0.349561	0.200529	0.678408	0.931012	sp|P21616|AVP_VIGRR Pyrophosphate-energized vacuolar membrane proton pump IPR004131 (Pyrophosphate-energised proton pump) GO:0004427 (inorganic diphosphatase activity), GO:0009678 (hydrogen-translocating pyrophosphatase activity), GO:0015992 (p
Niben101Scf01436g04002.1	0.168787	0.298102	0.680279	0.932215	sp|Q9SKU1|CLC1_ARATH - Clathrin light chain 1 IPR000996 (Clathrin light chain) GO:0005198 (structural molecule activity), GO:0006886 (intracellular protein transport), GO:0016192 (vesicle-mediated transport), GO:0030130 (clathrin coat of trans-Go
Niben101Scf03455g01006.1	0.113754	0.356028	0.679964	0.932215	sp|P27493|CB22_TOBAC - Chlorophyll a-b binding protein 21, chloroplastic IPR022796 (Chlorophyll A-B binding protein), IPR023329 (Chlorophyll a/b binding protein domain) GO:0009765 (photosynthesis, light harvesting), GO:0016020 (membrane)
Niben101Scf01382g05008.1	-0.288687	0.216031	0.681933	0.9338	sp|Q9LX65|VATH_ARATH V-type proton ATPase subunit H IPR004908 (ATPase, V1 complex, subunit H) GO:0000221 (vacuolar proton-transporting V-type ATPase, V1 domain), GO:0005488 (binding), GO:0005515 (protein binding), GO:0015991 (ATP hydrolysis cou
Niben101Scf00301g00001.1	-0.360233	0.148651	0.702901	0.934201	AT3G57880.1 Calcium-dependent lipid-binding (CaLB domain) plant phosphoribosyltransferase family protein LENGTH=773 IPR000008 (C2 domain), IPR013583 (Phosphoribosyltransferase C-terminal) GO:0005515 (protein binding)
Niben101Scf00586g00001.1	0.270983	0.192037	0.699183	0.934201	sp|A4FX98|GLMU_METM5 - Bifunctional protein GlmU IPR001451 (Bacterial transferase hexapeptide repeat), IPR029044 (Nucleotide-diphospho-sugar transferases) GO:0009058 (biosynthetic process), GO:0016779 (nucleotidyltransferase activity)
Niben101Scf00613g05015.1	-0.360234	0.148653	0.702901	0.934201	sp|Q5XJ54|GLRX3_DANRE -- Glutaredoxin 3 IPR004480 (Monothiol glutaredoxin-related), IPR012336 (Thioredoxin-like fold) GO:0009055 (electron carrier activity), GO:0015035 (protein disulfide oxidoreductase activity), GO:0045454 (cell redox homeostasi
Niben101Scf00883g05009.1	0.375994	0.160596	0.691792	0.934201	AT4G24170.1 - ATP binding microtubule motor family protein LENGTH=1004 IPR001752 (Kinesin motor domain), IPR027417 (P-loop containing nucleoside triphosphate hydrolase), IPR027640 (Kinesin-like protein) GO:0003777 (microtubule motor activity), GO
Niben101Scf01066g05013.1	-0.290497	0.188528	0.697788	0.934201	sp|B8I7Z5|RL18_CLOCE - 50S ribosomal protein L18 IPR005484 (Ribosomal protein L18/L5) GO:0003735 (structural constituent of ribosome), GO:0005622 (intracellular), GO:0005840 (ribosome), GO:0006412 (translation)
Niben101Scf01109g00005.1	-0.360238	0.148653	0.702901	0.934201	sp|O64380|PABP3_ARATH - Polyadenylate-binding protein 3 IPR009818 (Ataxin-2, C-terminal), IPR012677 (Nucleotide-binding alpha-beta plait domain) GO:0000166 (nucleotide binding), GO:0003676 (nucleic acid binding)
Niben101Scf01209g07002.1	0.186659	0.244809	0.696713	0.934201	sp|P69685|PSBD_ANTMA - Photosystem II D2 protein IPR000484 (Photosynthetic reaction centre, L/M) GO:0009772 (photosynthetic electron transport in photosystem II), GO:0019684 (photosynthesis, light reaction), GO:0045156 (electron transporter, tran
Niben101Scf01301g03031.1	-0.360235	0.148654	0.702901	0.934201	ref|XP_002515568.1| heat shock protein binding protein, putative [Ricinus communis] gb|EEF47017.1| heat shock protein binding protein, putative [Ricinus communis] IPR001623 (DnaJ domain), IPR016024 (Armadillo-type fold), IPR025640 (Domain of un
Niben101Scf01372g00003.1	0.146369	0.267462	0.703141	0.934201	sp|Q61171|PRDX2_MOUSE Peroxiredoxin-2 IPR012336 (Thioredoxin-like fold) GO:0016209 (antioxidant activity), GO:0016491 (oxidoreductase activity), GO:0051920 (peroxiredoxin activity), GO:0055114 (oxidation-reduction process)
Niben101Scf01376g02002.1	0.296793	0.198049	0.690654	0.934201	ref|XP_002289915.1| ran binding protein 7 [Thalassi 7 [Thalassiosira pseudonana CCMP1335] IPR016024 (Armadillo-type fold) GO:0005488 (binding), GO:0006886 (intracellular protein transport), GO:0008536 (Ran GTPase binding)
Niben101Scf01489g01003.1	-0.349986	0.183478	0.686247	0.934201	sp|Q5QM99|RL37A_ORYSJ - 60S ribosomal protein L37a IPR002674 (Ribosomal protein L37ae), IPR011332 (Zinc-binding ribosomal protein) GO:0003735 (structural constituent of ribosome), GO:0005622 (intracellular), GO:0005840 (ribosome), GO:0006412 (tra
Niben101Scf01718g02010.1	-0.349986	0.183478	0.686247	0.934201	sp|Q9LQR8|PSD3B_ARATH 26S proteasome non-ATPase regulatory subunit 3 homolog B IPR000717 (Proteasome component (PCI) domain), IPR013143 (PCI/PINT associated module), IPR013586 (26S proteasome regulatory subunit, C-terminal) GO:0000502 (proteaso
Niben101Scf01958g05004.1	-0.360238	0.148653	0.702901	0.934201	sp|Q07346|DCE_PETHY - Glutamate decarboxylase IPR002129 (Pyridoxal phosphate-dependent decarboxylase), IPR015424 (Pyridoxal phosphate-dependent transferase) GO:0003824 (catalytic activity), GO:0016831 (carboxy-lyase activity), GO:0019752 (carboxy
Niben101Scf02031g00026.1	-0.0679285	0.305261	0.696352	0.934201	sp|Q2UPY3|IF4A_ASPOR ATP-dependent RNA helicase eIF4A IPR001650 (Helicase, C-terminal), IPR014001 (Helicase superfamily 1/2, ATP-binding domain), IPR014014 (RNA helicase, DEAD-box type, Q motif), IPR027417 (P-loop containing nucleoside triphosp
Niben101Scf02840g04002.1	0.29679	0.197963	0.690654	0.934201	sp|Q9C554|EXPA1_ARATH - Expansin-A1 IPR007118 (Expansin/Lol pI) GO:0005576 (extracellular region), GO:0009664 (plant-type cell wall organization)
Niben101Scf02849g01004.1	-0.349986	0.183478	0.686247	0.934201	sp|Q3B736|ATGA1_DANRE - Autophagy-related protein 101 IPR012445 (Autophagy-related protein 1010)
Niben101Scf02911g03002.1	-0.140878	0.306577	0.689315	0.934201	sp|P34091|RL6_MESCR -- 60S ribosomal protein L6 IPR000915 (60S ribosomal protein L6E), IPR005568 (Ribosomal protein L6, N-terminal), IPR008991 (Translation protein SH3-like domain) GO:0003735 (structural constituent of ribosome), GO:0005622 (intra
Niben101Scf03249g01008.1	-0.179579	0.251075	0.696069	0.934201	sp|Q9SA78|COPE1_ARATH - Coatomer subunit epsilon-1 IPR006822 (Coatomer, epsilon subunit) GO:0005198 (structural molecule activity), GO:0005515 (protein binding), GO:0006890 (retrograde vesicle-mediated transport, Golgi to ER)
Niben101Scf03747g04010.1	-0.208227	0.222601	0.700037	0.934201	sp|A1SNK7|RL24_NOCSJ -- 50S ribosomal protein L24 IPR005756 (Ribosomal protein L26/L24P, eukaryotic/archaeal), IPR008991 (Translation protein SH3-like domain) GO:0003735 (structural constituent of ribosome), GO:0005622 (intracellular), GO:0005840
Niben101Scf03991g00007.1	-0.349989	0.183478	0.686247	0.934201	sp|Q9XEX2|PRX2B_ARATH - Peroxiredoxin-2B IPR012336 (Thioredoxin-like fold) GO:0016491 (oxidoreductase activity)
Niben101Scf04174g01004.1	-0.360237	0.148648	0.702901	0.934201	sp|P46417|GSTX3_SOYBN - Glutathione S-transferase 3 IPR010987 (Glutathione S-transferase, C-terminal-like), IPR012336 (Thioredoxin-like fold) GO:0005515 (protein binding)
Niben101Scf04418g12003.1	-0.13371	0.301011	0.694416	0.934201	sp|Q6UNT2|RL5_CUCSA - 60S ribosomal protein L5 IPR005484 (Ribosomal protein L18/L5), IPR025607 (Ribosomal protein L5 eukaryotic/L18 archaeal, C-terminal) GO:0003735 (structural constituent of ribosome), GO:0005622 (intracellular), GO:0005840 (rib
Niben101Scf04558g02010.1	-0.360233	0.148648	0.702901	0.934201	sp|Q92F77|ISPE_LISIN - 4-diphosphocytidyl-2-C-methyl-D-erythritol kinase IPR004424 (4-diphosphocytidyl-2C-methyl-D-erythritol kinase) GO:0005524 (ATP binding), GO:0016114 (terpenoid biosynthetic process), GO:0050515 (4-(cytidine 5'-diphospho)-2-C
Niben101Scf04740g00005.1	-0.360233	0.148651	0.702901	0.934201	AT5G06850.1 C2 calcium/lipid-binding plant phosphoribosyltransferase family protein LENGTH=794 IPR000008 (C2 domain), IPR013583 (Phosphoribosyltransferase C-terminal) GO:0005515 (protein binding)
Niben101Scf04820g00007.1	0.270983	0.192037	0.699183	0.934201	sp|Q5AI86|EIF3I_CANAL - Eukaryotic translation initiation factor 3 subunit I IPR015943 (WD40/YVTN repeat-like-containing domain) GO:0005515 (protein binding)
Niben101Scf04847g03018.1	-0.0895734	0.310699	0.701984	0.934201	sp|Q1CZI7|HTPG_MYXXD -- Chaperone protein HtpG IPR001404 (Heat shock protein Hsp90 family) GO:0005524 (ATP binding), GO:0006457 (protein folding), GO:0006950 (response to stress), GO:0051082 (unfolded protein binding)
Niben101Scf05177g02025.1	0.0353392	0.248005	0.686558	0.934201	sp|P27726|G3P_PSEAE - Glyceraldehyde-3-phosphate dehydrogenase IPR020831 (Glyceraldehyde/Erythrose phosphate dehydrogenase family) GO:0016620 (oxidoreductase activity, acting on the aldehyde or oxo group of donors, NAD or NADP as acceptor), GO:00
Niben101Scf05583g00006.1	-0.36023	0.148645	0.702901	0.934201	sp|Q8PV45|RL22_METMA 50S ribosomal protein L22 IPR001063 (Ribosomal protein L22/L17) GO:0003735 (structural constituent of ribosome), GO:0005622 (intracellular), GO:0005840 (ribosome), GO:0006412 (translation), GO:0015934 (large ribosomal subun
Niben101Scf05997g00002.1	0.196333	0.252164	0.690261	0.934201	sp|Q9SIM4|RL141_ARATH - 60S ribosomal protein L14-1 IPR002784 (Ribosomal protein L14), IPR008991 (Translation protein SH3-like domain) GO:0003735 (structural constituent of ribosome), GO:0005622 (intracellular), GO:0005840 (ribosome), GO:0006412
Niben101Scf06233g01012.1	-0.255188	0.217296	0.687633	0.934201	sp|P17859|AMYA_VIGMU - Alpha-amylase IPR012850 (Alpha-amylase, C-terminal beta-sheet), IPR013780 (Glycosyl hydrolase, family 13, all-beta), IPR015902 (Glycoside hydrolase, family 13), IPR017853 (Glycoside hydrolase superfamily) GO:0003824 (cataly
Niben101Scf06423g03031.1	0.364745	0.15116	0.700532	0.934201	sp|Q8GWU0|PGP2_ARATH Phosphoglycolate phosphatase 2 IPR006357 (HAD-superfamily hydrolase, subfamily IIA), IPR023214 (HAD-like domain), IPR023215 (Nitrophenylphosphatase-like domain) GO:0008152 (metabolic process), GO:0016791 (phosphatase activ
Niben101Scf07515g01007.1	0.142031	0.276865	0.700841	0.934201	sp|Q8DLP6|ATPX_THEEB - ATP synthase subunit b' IPR002146 (ATPase, F0 complex, subunit B/B', bacterial/chloroplast) GO:0015078 (hydrogen ion transmembrane transporter activity), GO:0015986 (ATP synthesis coupled proton transport), GO:0045263 (prot
Niben101Scf07549g02022.1	-0.248512	0.195078	0.701551	0.934201	sp|Q9C9X3|ANXD5_ARATH - Annexin D5 IPR001464 (Annexin) GO:0005509 (calcium ion binding), GO:0005544 (calcium-dependent phospholipid binding)
Niben101Scf07576g01004.1	-0.360231	0.148653	0.702901	0.934201	sp|Q8LB02|SDHB2_ARATH Succinate dehydrogenase [ubiquinone] iron-sulfur subunit 2, mitochondrial IPR004489 (Succinate dehydrogenase/fumarate reductase iron-sulphur protein), IPR009051 (Alpha-helical ferredoxin), IPR012675 (Beta-grasp domain), IP
Niben101Scf08199g01006.1	-0.0522974	0.277767	0.701122	0.934201	sp|P53470|ACT1_SCHMA - Actin-1 IPR004000 (Actin family)
Niben101Scf09773g01014.1	-0.0691257	0.324762	0.686881	0.934201	sp|P30162|ACT1_ONCVO - Actin-1 IPR004000 (Actin family)
Niben101Scf09978g01021.1	-0.360234	0.148648	0.702901	0.934201	sp|Q5ZMW3|API5_CHICK - Apoptosis inhibitor 5 IPR008383 (Apoptosis inhibitory 5) GO:0005488 (binding)
Niben101Scf11037g02051.1	0.119995	0.316578	0.692843	0.934201	sp|B9MQH1|EFTU_CALBD - Elongation factor Tu IPR004541 (Translation elongation factor EFTu/EF1A, bacterial/organelle), IPR005225 (Small GTP-binding protein domain), IPR027417 (P-loop containing nucleoside triphosphate hydrolase) GO:0003746 (transl
Niben101Scf12443g01010.1	-0.360227	0.148644	0.702901	0.934201	sp|Q54C24|VPS35_DICDI - Vacuolar protein sorting-associated protein 35 IPR005378 (Vacuolar protein sorting-associated protein 35, Vps35) GO:0015031 (protein transport), GO:0030904 (retromer complex), GO:0042147 (retrograde transport, endosome to
Niben101Scf12555g00005.1	-0.360231	0.148649	0.702901	0.934201	gb|KEH39902.1| - Smr (small MutS-related) domain protein [Medicago truncatula] IPR002625 (Smr protein/MutS2 C-terminal), IPR013899 (Domain of unknown function DUF1771)
Niben101Scf13387g00027.1	0.270979	0.19203	0.699183	0.934201	sp|Q7ZUQ3|STK3_DANRE - Serine/threonine-protein kinase 3 IPR011009 (Protein kinase-like domain) GO:0004672 (protein kinase activity), GO:0004674 (protein serine/threonine kinase activity), GO:0005524 (ATP binding), GO:0006468 (protein phosphoryla
Niben101Scf25326g00002.1	0.176503	0.265595	0.690724	0.934201	sp|Q2YSD6|CLPC_STAAB -- ATP-dependent Clp protease ATP-binding subunit ClpC IPR004176 (Clp, N-terminal), IPR023150 (Double Clp-N motif) GO:0019538 (protein metabolic process)
Niben101Scf03283g04012.1	0.113727	0.294578	0.703828	0.934453	AT5G46800.1 - Mitochondrial substrate carrier family protein LENGTH=300 IPR018108 (Mitochondrial substrate/solute carrier), IPR023395 (Mitochondrial carrier domain)
Niben101Scf02280g09005.1	0.359112	0.146534	0.704918	0.934639	sp|Q87UX4|F16PA_PSESM Fructose-1,6-bisphosphatase class 1 IPR000146 (Fructose-1,6-bisphosphatase class 1/Sedoheputulose-1,7-bisphosphatase) GO:0005975 (carbohydrate metabolic process), GO:0042132 (fructose 1,6-bisphosphate 1-phosphatase activit
Niben101Scf10210g01004.1	-0.207824	0.212674	0.704965	0.934639	sp|G5CEW6|IF4G_WHEAT -- Eukaryotic translation initiation factor 4G IPR003891 (Initiation factor eIF-4 gamma, MA3), IPR016024 (Armadillo-type fold) GO:0003723 (RNA binding), GO:0005488 (binding), GO:0005515 (protein binding)
Niben101Scf04906g00013.1	-0.19376	0.220248	0.706007	0.93536	sp|P42327|ADH2_GEOSE - Alcohol dehydrogenase IPR002085 (Alcohol dehydrogenase superfamily, zinc-type), IPR016040 (NAD(P)-binding domain), IPR020843 (Polyketide synthase, enoylreductase domain) GO:0008270 (zinc ion binding), GO:0016491 (oxidoreduc
Niben101Scf17988g00007.1	-0.281704	0.177241	0.706563	0.935436	emb|CDY11192.1| - BnaA03g00280D [Brassica napus] IPR025640 (Domain of unknown function DUF4339)
Niben101Scf00988g01006.1	-0.275811	0.169871	0.712438	0.937919	AT1G07990.1 - SIT4 phosphatase-associated family protein LENGTH=802 IPR007587 (SIT4 phosphatase-associated protein family), IPR016024 (Armadillo-type fold) GO:0005488 (binding)
Niben101Scf02562g01011.1	-0.211587	0.199296	0.710016	0.937919	sp|G5CEW6|IF4G_WHEAT -- Eukaryotic translation initiation factor 4G IPR003891 (Initiation factor eIF-4 gamma, MA3), IPR016024 (Armadillo-type fold) GO:0003723 (RNA binding), GO:0005488 (binding), GO:0005515 (protein binding)
Niben101Scf02581g03002.1	-0.0672143	0.277325	0.710936	0.937919	sp|Q9BXT4|TDRD1_HUMAN -- Tudor domain-containing protein 1 IPR016685 (RNA-induced silencing complex, nuclease component Tudor-SN) GO:0016442 (RISC complex), GO:0031047 (gene silencing by RNA)
Niben101Scf03121g04008.1	0.137644	0.253632	0.712353	0.937919	sp|A8IPT1|DNAK_AZOC5 - Chaperone protein DnaK IPR013126 (Heat shock protein 70 family), IPR029047 (Heat shock protein 70kD, peptide-binding domain), IPR029048 (Heat shock protein 70kD, C-terminal domain) GO:0005524 (ATP binding), GO:0006457 (prot
Niben101Scf05048g00008.1	0.0792945	0.28444	0.712226	0.937919	sp|Q39445|TBB_CICAR -- Tubulin beta chain IPR000217 (Tubulin), IPR023123 (Tubulin, C-terminal) GO:0003924 (GTPase activity), GO:0005200 (structural constituent of cytoskeleton), GO:0005525 (GTP binding), GO:0005874 (microtubule), GO:0006184 (GTP c
Niben101Scf07006g00007.1	0.0898782	0.232614	0.709106	0.937919	AT4G32250.1 - Protein kinase superfamily protein LENGTH=611 IPR011009 (Protein kinase-like domain), IPR013083 (Zinc finger, RING/FYVE/PHD-type), IPR020683 (Ankyrin repeat-containing domain) GO:0004672 (protein kinase activity), GO:0005515 (protei
Niben101Scf08728g01001.1	-0.109424	0.279154	0.712128	0.937919	sp|Q9ZUI6|AP1G2_ARATH AP-1 complex subunit gamma-2 IPR013041 (Coatomer/clathrin adaptor appendage, Ig-like subdomain), IPR016024 (Armadillo-type fold), IPR017107 (Adaptor protein complex AP-1, gamma subunit) GO:0005488 (binding), GO:0005794 (Go
Niben101Scf22058g00007.1	-0.111835	0.277165	0.711888	0.937919	emb|CDX95231.1| -- BnaC09g16390D [Brassica napus]
Niben101Scf00988g00002.1	-0.205843	0.197697	0.713135	0.938178	AT2G37180.1 - Aquaporin-like superfamily protein LENGTH=285 IPR000425 (Major intrinsic protein), IPR023271 (Aquaporin-like) GO:0005215 (transporter activity), GO:0006810 (transport), GO:0016020 (membrane)
Niben101Scf01319g04016.1	0.0532477	0.257998	0.71403	0.938697	sp|Q2HJ81|TBB6_BOVIN - Tubulin beta-6 chain IPR000217 (Tubulin), IPR023123 (Tubulin, C-terminal) GO:0003924 (GTPase activity), GO:0005200 (structural constituent of cytoskeleton), GO:0005525 (GTP binding), GO:0005874 (microtubule), GO:0006184 (GT
Niben101Ctg12954g00001.1	0.160646	0.225162	0.715044	0.939295	sp|Q4UK16|ATPA_RICFE - ATP synthase subunit alpha IPR000194 (ATPase, F1/V1/A1 complex, alpha/beta subunit, nucleotide-binding domain), IPR027417 (P-loop containing nucleoside triphosphate hydrolase) GO:0005524 (ATP binding)
Niben101Scf09976g00018.1	0.165802	0.21995	0.715487	0.939295	sp|Q9SUT9|RTNLB_ARATH - Reticulon-like protein B2 IPR003388 (Reticulon)
Niben101Scf00199g03003.1	-0.172779	0.210326	0.717894	0.941219	ref|XP_002527953.1| nucleotide binding protein, putative [Ricinus communis] gb|EEF34442.1| nucleotide binding protein, putative [Ricinus communis] IPR009917 (Steroid receptor RNA activator-protein/coat protein complex II, Sec31), IPR015943 (WD4
Niben101Scf01205g00003.1	0.217991	0.180026	0.717955	0.941219	ref|WP_026732158.1| -- molecular chaperone DnaJ [Fischerella sp. PCC 9605] IPR001623 (DnaJ domain), IPR025344 (Domain of unknown function DUF4101)
Niben101Scf00272g11021.1	-0.145731	0.221176	0.722752	0.941586	sp|O59306|RS4_PYRHO 30S ribosomal protein S4 IPR001912 (Ribosomal protein S4/S9, N-terminal), IPR022801 (Ribosomal protein S4/S9) GO:0003723 (RNA binding), GO:0003735 (structural constituent of ribosome), GO:0005622 (intracellular), GO:0006412
Niben101Scf00282g01003.1	0.309393	0.143084	0.721265	0.941586	AT4G25440.1 - zinc finger WD40 repeat protein 1 LENGTH=430 IPR000571 (Zinc finger, CCCH-type), IPR011047 (Quinonprotein alcohol dehydrogenase-like superfamily), IPR015943 (WD40/YVTN repeat-like-containing domain), IPR020472 (G-protein beta WD-40
Niben101Scf00376g02001.1	0.262511	0.164187	0.719284	0.941586	sp|Q9SDS7|VATC_ARATH V-type proton ATPase subunit C IPR004907 (ATPase, V1 complex, subunit C) GO:0015078 (hydrogen ion transmembrane transporter activity), GO:0015991 (ATP hydrolysis coupled proton transport), GO:0033180 (proton-transporting V-
Niben101Scf02030g02010.1	0.122959	0.246958	0.721001	0.941586	AT1G52360.2 - Coatomer, beta' subunit LENGTH=970 IPR016453 (Coatomer beta' subunit (COPB2)) GO:0005198 (structural molecule activity), GO:0005515 (protein binding), GO:0006886 (intracellular protein transport), GO:0016192 (vesicle-mediated transp
Niben101Scf02538g06008.1	-0.358783	0.126109	0.722505	0.941586	sp|P0AFI1|OXC_ECO57 - Oxalyl-CoA decarboxylase IPR011766 (Thiamine pyrophosphate enzyme, C-terminal TPP-binding), IPR012001 (Thiamine pyrophosphate enzyme, N-terminal TPP-binding domain), IPR029035 (DHS-like NAD/FAD-binding domain), IPR029061 (Th
Niben101Scf03410g03002.1	-0.0450104	0.236948	0.719354	0.941586	sp|P10987|ACT1_DROME - Actin-5C IPR004000 (Actin family)
Niben101Scf05124g01020.1	0.309422	0.143116	0.721265	0.941586	sp|P42046|PSAC_CUCSA Photosystem I iron-sulfur center IPR001133 (NADH-ubiquinone oxidoreductase chain 4L/K), IPR017491 (Photosystem I protein PsaC) GO:0009055 (electron carrier activity), GO:0009522 (photosystem I), GO:0009773 (photosynthetic e
Niben101Scf05368g03015.1	0.0215623	0.128002	0.720516	0.941586	sp|Q06721|RCA_ANASC - Ribulose bisphosphate carboxylase/oxygenase activase IPR003959 (ATPase, AAA-type, core), IPR027417 (P-loop containing nucleoside triphosphate hydrolase) GO:0005524 (ATP binding)
Niben101Scf11512g01019.1	-0.358694	0.126045	0.722572	0.941586	_sp|Q70Z17|NAP1C_TOBAC Nucleosome assembly protein 1;3 IPR002164 (Nucleosome assembly protein (NAP)) GO:0005634 (nucleus), GO:0006334 (nucleosome assembly)_
Niben101Scf00536g01002.1	-0.15675	0.209622	0.723739	0.942107	sp|A5UL75|RL5_METS3 - 50S ribosomal protein L5 IPR002132 (Ribosomal protein L5), IPR022803 (Ribosomal protein L5 domain) GO:0003735 (structural constituent of ribosome), GO:0005622 (intracellular), GO:0005840 (ribosome), GO:0006412 (translation)
Niben101Scf02939g01003.1	-0.352284	0.121551	0.727362	0.942107	gb|EMT08986.1| - Pre-mRNA-processing factor 19-2-like protein [Aegilops tauschii] IPR013083 (Zinc finger, RING/FYVE/PHD-type), IPR013915 (Pre-mRNA-splicing factor 19), IPR015943 (WD40/YVTN repeat-like-containing domain) GO:0004842 (ubiquitin-prot
Niben101Scf04328g00049.1	-0.216476	0.165017	0.727508	0.942107	sp|B1A930|PSBD_CARPA - Photosystem II D2 protein IPR000484 (Photosynthetic reaction centre, L/M), IPR000932 (Photosystem antenna protein-like) GO:0009521 (photosystem), GO:0009767 (photosynthetic electron transport chain), GO:0009772 (photosynthe
Niben101Scf04504g03008.1	-0.271213	0.150372	0.726581	0.942107	sp|P27489|CB23_SOLLC - Chlorophyll a-b binding protein 13, chloroplastic IPR022796 (Chlorophyll A-B binding protein), IPR023329 (Chlorophyll a/b binding protein domain) GO:0009765 (photosynthesis, light harvesting), GO:0016020 (membrane)
Niben101Scf05389g00010.1	0.0474628	0.22979	0.727173	0.942107	sp|P34930|HS71A_PIG -- Heat shock 70 kDa protein 1A IPR013126 (Heat shock protein 70 family), IPR029047 (Heat shock protein 70kD, peptide-binding domain), IPR029048 (Heat shock protein 70kD, C-terminal domain)
Niben101Scf05519g01007.1	-0.279106	0.145597	0.7274	0.942107	sp|Q9ZVD5|AGO4_ARATH - Protein argonaute 4 IPR003100 (PAZ domain), IPR012337 (Ribonuclease H-like domain), IPR014811 (Domain of unknown function DUF1785) GO:0003676 (nucleic acid binding), GO:0005515 (protein binding)
Niben101Scf05688g08010.1	-0.0512797	0.233953	0.727672	0.942107	AT1G56190.1 Phosphoglycerate kinase family protein LENGTH=478 IPR001576 (Phosphoglycerate kinase) GO:0004618 (phosphoglycerate kinase activity), GO:0006096 (glycolytic process)
Niben101Scf07162g04010.1	0.135347	0.222452	0.726745	0.942107	AT2G39770.1 - Glucose-1-phosphate adenylyltransferase family protein LENGTH=361 IPR001451 (Bacterial transferase hexapeptide repeat), IPR029044 (Nucleotide-diphospho-sugar transferases) GO:0009058 (biosynthetic process), GO:0016779 (nucleotidyltr
Niben101Scf12154g01009.1	0.0474628	0.22979	0.727173	0.942107	sp|Q4R888|HS71L_MACFA - Heat shock 70 kDa protein 1-like IPR013126 (Heat shock protein 70 family), IPR029047 (Heat shock protein 70kD, peptide-binding domain), IPR029048 (Heat shock protein 70kD, C-terminal domain)
Niben101Scf00085g03007.1	-0.143106	0.212063	0.72824	0.942192	sp|P54050|RL1_METJA 50S ribosomal protein L1 IPR023673 (Ribosomal protein L1, conserved site), IPR023674 (Ribosomal protein L1-like), IPR028364 (Ribosomal protein L1/ribosomal biogenesis protein) GO:0003723 (RNA binding), GO:0003735 (structural
Niben101Scf01824g00002.1	-0.275607	0.141955	0.730674	0.94428	sp|Q25AG5|ERG3_ORYSI - Elicitor-responsive protein 3 IPR000008 (C2 domain) GO:0005515 (protein binding)
Niben101Scf02367g05038.1	-0.126044	0.221974	0.731364	0.94428	AT4G09010.1 ascorbate peroxidase 4 LENGTH=349 IPR010255 (Haem peroxidase) GO:0004601 (peroxidase activity), GO:0006979 (response to oxidative stress), GO:0020037 (heme binding), GO:0055114 (oxidation-reduction process)
Niben101Scf02474g00015.1	0.119353	0.227791	0.731238	0.94428	AT1G15730.1 - Cobalamin biosynthesis CobW-like protein LENGTH=448 IPR003495 (CobW/HypB/UreG domain), IPR011629 (Cobalamin (vitamin B12) biosynthesis CobW-like, C-terminal), IPR027417 (P-loop containing nucleoside triphosphate hydrolase)
Niben101Scf00270g10002.1	-0.272136	0.13839	0.733955	0.945028	ref|XP_002289915.1| ran binding protein 7 [Thalassi 7 [Thalassiosira pseudonana CCMP1335] IPR016024 (Armadillo-type fold) GO:0005488 (binding), GO:0006886 (intracellular protein transport), GO:0008536 (Ran GTPase binding)
Niben101Scf00304g07023.1	-0.272111	0.138368	0.733955	0.945028	sp|O49884|RL30_LUPLU - 60S ribosomal protein L30 IPR000231 (Ribosomal protein L30e), IPR022991 (Ribosomal protein L30e, conserved site), IPR029064 (50S ribosomal protein L30e-like) GO:0003735 (structural constituent of ribosome), GO:0005622 (intr
Niben101Scf00369g18019.1	0.160727	0.185997	0.734966	0.945028	sp|P42791|RL182_ARATH - 60S ribosomal protein L18-2 IPR000039 (Ribosomal protein L18e), IPR021131 (Ribosomal protein L18e/L15P) GO:0003735 (structural constituent of ribosome), GO:0005622 (intracellular), GO:0005840 (ribosome), GO:0006412 (transl
Niben101Scf01520g08031.1	0.296433	0.131374	0.732476	0.945028	AT4G39210.1 Glucose-1-phosphate adenylyltransferase family protein LENGTH=521 IPR011831 (Glucose-1-phosphate adenylyltransferase), IPR029044 (Nucleotide-diphospho-sugar transferases) GO:0005978 (glycogen biosynthetic process), GO:0008878 (gluco
Niben101Scf02007g06001.1	-0.0814307	0.244258	0.734755	0.945028	AT5G13110.1 glucose-6-phosphate dehydrogenase 2 LENGTH=596 IPR001282 (Glucose-6-phosphate dehydrogenase) GO:0004345 (glucose-6-phosphate dehydrogenase activity), GO:0006006 (glucose metabolic process), GO:0050661 (NADP binding), GO:0055114 (oxi
Niben101Scf02969g00003.1	0.0547968	0.227799	0.734289	0.945028	sp|Q9I8F9|HSP71_ORYLA - Heat shock 70 kDa protein 1 IPR013126 (Heat shock protein 70 family), IPR029047 (Heat shock protein 70kD, peptide-binding domain), IPR029048 (Heat shock protein 70kD, C-terminal domain)
Niben101Scf00149g02017.1	-0.371694	0.1013	0.750278	0.94528	sp|B0SZ50|NUOC_CAUSK NADH-quinone oxidoreductase subunit C IPR001268 (NADH:ubiquinone oxidoreductase, 30kDa subunit), IPR010218 (NADH dehydrogenase, subunit C) GO:0008137 (NADH dehydrogenase (ubiquinone) activity), GO:0016651 (oxidoreductase ac
Niben101Scf00280g01006.1	-0.371689	0.101301	0.750277	0.94528	sp|P42851|IMDH_PYRFU -- Inosine-5'-monophosphate dehydrogenase IPR000644 (CBS domain)
Niben101Scf00369g07016.1	-0.0818643	0.221994	0.746154	0.94528	sp|P0CB32|HS71L_BOVIN - Heat shock 70 kDa protein 1-like IPR013126 (Heat shock protein 70 family), IPR029047 (Heat shock protein 70kD, peptide-binding domain), IPR029048 (Heat shock protein 70kD, C-terminal domain)
Niben101Scf00497g02004.1	0.267881	0.133925	0.738136	0.94528	AT1G23180.1 - ARM repeat superfamily protein LENGTH=834 IPR016024 (Armadillo-type fold) GO:0005488 (binding), GO:0005515 (protein binding)
Niben101Scf00897g03001.1	-0.268676	0.134879	0.737241	0.94528	sp|P46417|GSTX3_SOYBN - Glutathione S-transferase 3 IPR010987 (Glutathione S-transferase, C-terminal-like), IPR012336 (Thioredoxin-like fold) GO:0005515 (protein binding)
Niben101Scf00988g01008.1	0.124806	0.199519	0.742607	0.94528	sp|C3MZB8|RL11_SULIA - 50S ribosomal protein L11 IPR000911 (Ribosomal protein L11/L12) GO:0003735 (structural constituent of ribosome), GO:0005840 (ribosome), GO:0006412 (translation)
Niben101Scf01150g07003.1	-0.371689	0.101301	0.750277	0.94528	AT4G31170.1 - Protein kinase superfamily protein LENGTH=412 IPR011009 (Protein kinase-like domain) GO:0004672 (protein kinase activity), GO:0004674 (protein serine/threonine kinase activity), GO:0005524 (ATP binding), GO:0006468 (protein phosphor
Niben101Scf01249g06013.1	0.111847	0.211451	0.741837	0.94528	ref|XP_003630569.1| - Mitochondrial phosphate carrier protein [Medicago truncatula] IPR018108 (Mitochondrial substrate/solute carrier), IPR023395 (Mitochondrial carrier domain)
Niben101Scf01338g03019.1	-0.268685	0.134888	0.737241	0.94528	AT3G25690.1 -- Hydroxyproline-rich glycoprotein family protein LENGTH=1004
Niben101Scf01462g02022.1	-0.226498	0.133283	0.747518	0.94528	sp|Q6XJG8|PSD2B_ARATH 26S proteasome non-ATPase regulatory subunit 2 homolog B IPR016643 (26S proteasome regulatory complex, non-ATPase subcomplex, Rpn1 subunit) GO:0000502 (proteasome complex), GO:0005488 (binding), GO:0030234 (enzyme regulato
Niben101Scf01677g04003.1	-0.371689	0.101301	0.750277	0.94528	sp|Q928B5|TRXB_LISIN Thioredoxin reductase IPR013027 (FAD-dependent pyridine nucleotide-disulphide oxidoreductase), IPR023753 (Pyridine nucleotide-disulphide oxidoreductase, FAD/NAD(P)-binding domain) GO:0004791 (thioredoxin-disulfide reductase
Niben101Scf01777g03022.1	-0.0436178	0.196839	0.746099	0.94528	sp|P30925|EF2_SULSO - Elongation factor 2 IPR000640 (Translation elongation factor EFG, V domain), IPR000795 (Elongation factor, GTP-binding domain), IPR005225 (Small GTP-binding protein domain), IPR009000 (Translation protein, beta-barrel domain
Niben101Scf01982g01005.1	-0.0456059	0.21399	0.735871	0.94528	sp|P53471|ACT2_SCHMA - Actin-2 IPR004000 (Actin family)
Niben101Scf02171g00007.1	0.264382	0.130455	0.741445	0.94528	gb|AAT40038.1| chitinase [Zea mays subsp. parviglumis] IPR016283 (Glycoside hydrolase, family 19), IPR023346 (Lysozyme-like domain) GO:0004568 (chitinase activity), GO:0005975 (carbohydrate metabolic process), GO:0006032 (chitin catabolic proce
Niben101Scf02366g06002.1	0.26084	0.126985	0.744759	0.94528	ref|WP_002802095.1| -- membrane protein [Microcystis aerugin [Microcystis aeruginosa PCC 9701] IPR021275 (Protein of unknown function DUF2854)
Niben101Scf02407g13009.1	-0.371694	0.1013	0.750278	0.94528	gb|AAF14244.1|AF110228_1 -- nuclear RNA binding protein A [Spinacia oleracea] IPR006861 (Hyaluronan/mRNA-binding protein), IPR019084 (Stm1, N-terminal)
Niben101Scf02562g00020.1	-0.371694	0.1013	0.750278	0.94528	AT4G30920.1 Cytosol aminopeptidase family protein LENGTH=583 IPR011356 (Leucine aminopeptidase/peptidase B) GO:0004177 (aminopeptidase activity), GO:0005622 (intracellular), GO:0005737 (cytoplasm), GO:0006508 (proteolysis), GO:0008235 (metalloe
Niben101Scf02581g05010.1	0.264384	0.130455	0.741445	0.94528	sp|Q3J5H6|GLND_RHOS4 --- Bifunctional uridylyltransferase/uridylyl-removing enzyme
Niben101Scf02869g17006.1	-0.371694	0.1013	0.750278	0.94528	AT3G55440.1 triosephosphate isomerase LENGTH=254 IPR000652 (Triosephosphate isomerase), IPR013785 (Aldolase-type TIM barrel) GO:0003824 (catalytic activity), GO:0004807 (triose-phosphate isomerase activity), GO:0006096 (glycolytic process), GO:
Niben101Scf03039g02004.1	-0.178156	0.163192	0.741525	0.94528	AT1G51560.1 - Pyridoxamine 5'-phosphate oxidase family protein LENGTH=392 IPR012349 (FMN-binding split barrel) GO:0010181 (FMN binding), GO:0016491 (oxidoreductase activity), GO:0055114 (oxidation-reduction process)
Niben101Scf05382g00001.1	0.239421	0.128327	0.748674	0.94528	AT2G27820.1 prephenate dehydratase 1 LENGTH=424 IPR001086 (Prephenate dehydratase), IPR002912 (ACT domain) GO:0004664 (prephenate dehydratase activity), GO:0008152 (metabolic process), GO:0009094 (L-phenylalanine biosynthetic process), GO:00165
Niben101Scf05732g03012.1	-0.157258	0.162416	0.749036	0.94528	AT5G24690.1 - Protein of unknown function (DUF3411) LENGTH=521 IPR021825 (Protein of unknown function DUF3411, plant)
Niben101Scf06382g00006.1	-0.12179	0.187839	0.749495	0.94528	AT3G48730.1 glutamate-1-semialdehyde 2,1-aminomutase 2 LENGTH=472 IPR005814 (Aminotransferase class-III), IPR015424 (Pyridoxal phosphate-dependent transferase) GO:0003824 (catalytic activity), GO:0008483 (transaminase activity), GO:0030170 (pyr
Niben101Scf06933g02041.1	-0.371694	0.1013	0.750278	0.94528	sp|Q1XDM0|ODPA_PYRYE Pyruvate dehydrogenase E1 component subunit alpha IPR017597 (Pyruvate dehydrogenase (acetyl-transferring) E1 component, alpha subunit, subgroup y), IPR029061 (Thiamin diphosphate-binding fold) GO:0004739 (pyruvate dehydroge
Niben101Scf07001g01011.1	-0.371694	0.1013	0.750278	0.94528	sp|O42993|FKBP_SCHPO - Peptidyl-prolyl cis-trans isomerase IPR001179 (Peptidyl-prolyl cis-trans isomerase, FKBP-type, domain), IPR023566 (Peptidyl-prolyl cis-trans isomerase, FKBP-type) GO:0006457 (protein folding)
Niben101Scf08544g00004.1	0.0494516	0.208237	0.743393	0.94528	sp|Q9P8C0|G3P_PHANO - Glyceraldehyde-3-phosphate dehydrogenase IPR020831 (Glyceraldehyde/Erythrose phosphate dehydrogenase family) GO:0016620 (oxidoreductase activity, acting on the aldehyde or oxo group of donors, NAD or NADP as acceptor), GO:00
Niben101Scf09862g02004.1	0.17886	0.16614	0.739273	0.94528	sp|Q9FGF0|PGML1_ARATH - Phosphoglycerate mutase-like protein 1 IPR001345 (Phosphoglycerate/bisphosphoglycerate mutase, active site), IPR029033 (Histidine phosphatase superfamily) GO:0003824 (catalytic activity), GO:0008152 (metabolic process)
Niben101Scf13203g00003.1	-0.371689	0.101301	0.750277	0.94528	sp|Q42952|NLTP1_TOBAC Non-specific lipid-transfer protein 1 IPR000528 (Plant lipid transfer protein/Par allergen), IPR016140 (Bifunctional inhibitor/plant lipid transfer protein/seed storage helical domain) GO:0006869 (lipid transport), GO:0008
Niben101Scf20614g00015.1	-0.22651	0.133224	0.747518	0.94528	sp|A0R5C5|GALE_MYCS2 UDP-glucose 4-epimerase IPR001509 (NAD-dependent epimerase/dehydratase, N-terminal domain), IPR005888 (dTDP-glucose 4,6-dehydratase), IPR029903 (RmlD-like substrate binding domain) GO:0003824 (catalytic activity), GO:000846
Niben101Scf31796g00002.1	-0.229074	0.136229	0.744766	0.94528	sp|A7A179|ATG26_YEAS7 -- Sterol 3-beta-glucosyltransferase IPR002213 (UDP-glucuronosyl/UDP-glucosyltransferase) GO:0008152 (metabolic process), GO:0016758 (transferase activity, transferring hexosyl groups)
Niben101Scf01795g09008.1	0.181223	0.145175	0.751015	0.945573	sp|Q8DMU4|NDHO_THEEB -- NAD(P)H-quinone oxidoreductase subunit O IPR020905 (NAD(P)H-quinone oxidoreductase subunit O) GO:0005886 (plasma membrane), GO:0016655 (oxidoreductase activity, acting on NAD(P)H, quinone or similar compound as acceptor), G
Niben101Scf00388g06006.1	0.150235	0.138583	0.765711	0.946957	emb|CDX81297.1| - BnaC09g07080D [Brassica napus] IPR029063 (S-adenosyl-L-methionine-dependent methyltransferase)
Niben101Scf00449g06008.1	-0.0453532	0.175227	0.763781	0.946957	sp|P02827|HSP70_XENLA - Heat shock 70 kDa protein IPR013126 (Heat shock protein 70 family), IPR029047 (Heat shock protein 70kD, peptide-binding domain), IPR029048 (Heat shock protein 70kD, C-terminal domain)
Niben101Scf00769g00011.1	-0.258308	0.100363	0.765081	0.946957	sp|Q8VZH2|APM1_ARATH - Aminopeptidase M1 IPR001930 (Peptidase M1, alanine aminopeptidase/leukotriene A4 hydrolase), IPR024571 (ERAP1-like C-terminal domain) GO:0006508 (proteolysis), GO:0008237 (metallopeptidase activity), GO:0008270 (zinc ion bi
Niben101Scf01070g03003.1	-0.262584	0.10375	0.761315	0.946957	sp|Q9YGP5|RBPMS_XENLA - RNA-binding protein with multiple splicing IPR012677 (Nucleotide-binding alpha-beta plait domain), IPR024888 (U1 small nuclear ribonucleoprotein A/U2 small nuclear ribonucleoprotein B'') GO:0000166 (nucleotide binding), GO
Niben101Scf01157g00004.1	0.0846828	0.19308	0.760716	0.946957	sp|A6TWP7|FTSH2_ALKMQ ATP-dependent zinc metalloprotease FtsH 2 IPR003959 (ATPase, AAA-type, core), IPR005936 (Peptidase, FtsH), IPR027417 (P-loop containing nucleoside triphosphate hydrolase) GO:0004222 (metalloendopeptidase activity), GO:0005
Niben101Scf01218g01007.1	0.336496	0.0939944	0.759162	0.946957	sp|O55012|PICAL_RAT - Phosphatidylinositol-binding clathrin assembly protein IPR008942 (ENTH/VHS), IPR011417 (AP180 N-terminal homology (ANTH) domain) GO:0005543 (phospholipid binding), GO:0005545 (1-phosphatidylinositol binding), GO:0030136 (cla
Niben101Scf01291g01011.1	0.150873	0.137462	0.766722	0.946957	sp|Q4L385|IMDH_STAHJ -- Inosine-5'-monophosphate dehydrogenase IPR000644 (CBS domain)
Niben101Scf01578g03010.1	0.165516	0.128633	0.766579	0.946957	sp|A7RWP6|EIF3E_NEMVE - Eukaryotic translation initiation factor 3 subunit E IPR016650 (Eukaryotic translation initiation factor 3 subunit E) GO:0003743 (translation initiation factor activity), GO:0005515 (protein binding), GO:0005737 (cytoplasm
Niben101Scf01791g03001.1	0.0742322	0.20388	0.756724	0.946957	sp|Q29068|TCPG_PIG -- T-complex protein 1 subunit gamma IPR002423 (Chaperonin Cpn60/TCP-1), IPR027409 (GroEL-like apical domain), IPR027410 (TCP-1-like chaperonin intermediate domain), IPR027413 (GroEL-like equatorial domain) GO:0005524 (ATP bindi
Niben101Scf01862g01017.1	-0.258306	0.100391	0.765081	0.946957	AT1G76760.1 - thioredoxin Y1 LENGTH=172 IPR005746 (Thioredoxin), IPR012336 (Thioredoxin-like fold) GO:0006662 (glycerol ether metabolic process), GO:0015035 (protein disulfide oxidoreductase activity), GO:0045454 (cell redox homeostasis)
Niben101Scf02360g03016.1	0.122813	0.157198	0.764788	0.946957	sp|Q9SSR4|PPR77_ARATH -- Pentatricopeptide repeat-containing protein IPR002885 (Pentatricopeptide repeat), IPR011990 (Tetratricopeptide-like helical domain) GO:0005515 (protein binding)
Niben101Scf02384g00024.1	-0.258307	0.100393	0.765081	0.946957	sp|Q9SIV2|PSD2A_ARATH 26S proteasome non-ATPase regulatory subunit 2 homolog A IPR016643 (26S proteasome regulatory complex, non-ATPase subcomplex, Rpn1 subunit) GO:0000502 (proteasome complex), GO:0005488 (binding), GO:0030234 (enzyme regulato
Niben101Scf02459g00024.1	0.0850681	0.199146	0.75763	0.946957	sp|P27518|CB21_GOSHI - Chlorophyll a-b binding protein 151, chloroplastic IPR022796 (Chlorophyll A-B binding protein), IPR023329 (Chlorophyll a/b binding protein domain) GO:0009765 (photosynthesis, light harvesting), GO:0016020 (membrane)
Niben101Scf02594g06002.1	0.246784	0.113686	0.758065	0.946957	sp|O81148|PSA4A_ARATH Proteasome subunit alpha type-4-A IPR000426 (Proteasome alpha-subunit, N-terminal domain), IPR001353 (Proteasome, subunit alpha/beta), IPR029055 (Nucleophile aminohydrolases, N-terminal) GO:0004175 (endopeptidase activity)
Niben101Scf02814g00001.1	-0.258308	0.100391	0.765081	0.946957	sp|Q9XEX2|PRX2B_ARATH - Peroxiredoxin-2B IPR012336 (Thioredoxin-like fold) GO:0016491 (oxidoreductase activity)
Niben101Scf02917g00004.1	0.121835	0.174888	0.755939	0.946957	sp|P45482|FTSZ_NOSS1 - Cell division protein FtsZ IPR000158 (Cell division protein FtsZ) GO:0003924 (GTPase activity), GO:0005525 (GTP binding), GO:0005737 (cytoplasm), GO:0006184 (GTP catabolic process), GO:0043234 (protein complex), GO:0051258
Niben101Scf03365g01008.1	0.328293	0.0894861	0.764835	0.946957	sp|P49508|PSB28_ODOSI Photosystem II reaction center Psb28 protein IPR005610 (Photosystem II Psb28, class 1) GO:0009523 (photosystem II), GO:0009654 (photosystem II oxygen evolving complex), GO:0015979 (photosynthesis), GO:0016020 (membrane)
Niben101Scf03572g04014.1	-0.153307	0.143352	0.761924	0.946957	ref|XP_002527953.1| nucleotide binding protein, putative [Ricinus communis] gb|EEF34442.1| nucleotide binding protein, putative [Ricinus communis] IPR009917 (Steroid receptor RNA activator-protein/coat protein complex II, Sec31), IPR015943 (WD4
Niben101Scf03819g01016.1	0.0778099	0.188801	0.764914	0.946957	sp|Q9LF33|UGDH3_ARATH UDP-glucose 6-dehydrogenase 3 IPR017476 (UDP-glucose/GDP-mannose dehydrogenase) GO:0003979 (UDP-glucose 6-dehydrogenase activity), GO:0016616 (oxidoreductase activity, acting on the CH-OH group of donors, NAD or NADP as ac
Niben101Scf05270g01002.1	-0.0952536	0.178306	0.76517	0.946957	sp|Q9XEA8|CYSK2_ORYSJ Cysteine synthase IPR005856 (Cysteine synthase K/M) GO:0004124 (cysteine synthase activity), GO:0006535 (cysteine biosynthetic process from serine)
Niben101Scf06349g02015.1	0.120217	0.181624	0.753233	0.946957	sp|Q8KG16|RL7_CHLTE -- 50S ribosomal protein L7/L12 IPR000206 (Ribosomal protein L7/L12) GO:0003735 (structural constituent of ribosome), GO:0005622 (intracellular), GO:0005840 (ribosome), GO:0006412 (translation)
Niben101Scf06493g00022.1	-0.262576	0.103746	0.761315	0.946957	sp|Q9SRU2|BIG_ARATH - Auxin transport protein BIG IPR000433 (Zinc finger, ZZ-type), IPR003126 (Zinc finger, N-recognin) GO:0008270 (zinc ion binding)
Niben101Scf08032g00001.1	-0.133521	0.160234	0.758977	0.946957	sp|P86245|TCPB_MESAU -- T-complex protein 1 subunit beta (Fragments) IPR002423 (Chaperonin Cpn60/TCP-1), IPR027409 (GroEL-like apical domain), IPR027410 (TCP-1-like chaperonin intermediate domain), IPR027413 (GroEL-like equatorial domain) GO:00055
Niben101Scf09234g02008.1	-0.258307	0.100394	0.765081	0.946957	sp|Q86TI4|WDR86_HUMAN -- WD repeat-containing protein 86 IPR015943 (WD40/YVTN repeat-like-containing domain), IPR020472 (G-protein beta WD-40 repeat), IPR021772 (Protein of unknown function DUF3337) GO:0005515 (protein binding)
Niben101Scf10505g00007.1	-0.266836	0.107143	0.757557	0.946957	sp|P55059|PDI_HUMIN Protein disulfide-isomerase IPR005792 (Protein disulphide isomerase), IPR012336 (Thioredoxin-like fold) GO:0005783 (endoplasmic reticulum), GO:0016853 (isomerase activity), GO:0045454 (cell redox homeostasis)
Niben101Scf13379g00006.1	-0.0647987	0.206123	0.752821	0.946957	sp|P17198|RS7_SULAC - 30S ribosomal protein S7 IPR000235 (Ribosomal protein S5/S7), IPR023798 (Ribosomal protein S7 domain) GO:0003723 (RNA binding), GO:0003735 (structural constituent of ribosome), GO:0006412 (translation)
Niben101Scf15372g00003.1	0.221627	0.109977	0.766753	0.946957	AT4G09650.1 ATP synthase delta-subunit gene LENGTH=234 IPR000711 (ATPase, OSCP/delta subunit), IPR026015 (F1F0 ATP synthase OSCP/delta subunit, N-terminal domain) GO:0015986 (ATP synthesis coupled proton transport), GO:0016020 (membrane), GO:00
Niben101Scf23843g00012.1	0.235474	0.111485	0.763357	0.946957	Unknown protein
Niben101Scf34790g00004.1	0.336429	0.0939595	0.759206	0.946957	gb|AAF14244.1|AF110228_1 - nuclear RNA binding protein A [Spinacia oleracea] IPR006861 (Hyaluronan/mRNA-binding protein), IPR019084 (Stm1, N-terminal)
Niben101Scf00912g05004.1	-0.213394	0.109514	0.7691	0.948607	sp|P35614|ERF1Z_ARATH Eukaryotic peptide chain release factor subunit 1-3 IPR004403 (Peptide chain release factor eRF1/aRF1), IPR029064 (50S ribosomal protein L30e-like) GO:0005737 (cytoplasm), GO:0006415 (translational termination), GO:0016149
Niben101Scf01455g01021.1	-0.13496	0.142265	0.768628	0.948607	sp|Q4R5M2|CATB_MACFA - Cathepsin B IPR013128 (Peptidase C1A), IPR025660 (Cysteine peptidase, histidine active site), IPR025661 (Cysteine peptidase, asparagine active site) GO:0004197 (cysteine-type endopeptidase activity), GO:0006508 (proteolysis
Niben101Scf01073g04021.1	-0.190613	0.113769	0.769817	0.948813	sp|Q949M2|FABG4_BRANA 3-oxoacyl-[acyl-carrier-protein] reductase 4 IPR002347 (Glucose/ribitol dehydrogenase) GO:0004316 (3-oxoacyl-[acyl-carrier-protein] reductase (NADPH) activity), GO:0006633 (fatty acid biosynthetic process), GO:0008152 (met
Niben101Scf02253g06001.1	-0.129016	0.143071	0.770279	0.948813	ref|NP_001288856.1| mitochondrial outer membrane protein porin 3-like [Brassica rapa] gb|AAS21632.1| voltage-dependent anion-selective channel protein [Brassica rapa] IPR023614 (Porin domain), IPR027246 (Eukaryotic porin/Tom40) GO:0005741 (mito
Niben101Scf00858g05001.1	-0.0728717	0.173204	0.77484	0.948825	sp|Q3IMY5|RL2_NATPD - 50S ribosomal protein L2 IPR002171 (Ribosomal protein L2) GO:0003735 (structural constituent of ribosome), GO:0005622 (intracellular), GO:0005840 (ribosome), GO:0006412 (translation)
Niben101Scf00978g08004.1	0.215755	0.104233	0.772809	0.948825	sp|Q00766|PHS1_DICDI Glycogen phosphorylase 1 IPR000811 (Glycosyl transferase, family 35) GO:0004645 (phosphorylase activity), GO:0005975 (carbohydrate metabolic process), GO:0008184 (glycogen phosphorylase activity), GO:0030170 (pyridoxal phos
Niben101Scf02370g02007.1	-0.0996051	0.161633	0.772715	0.948825	sp|P50346|RLA0_SOYBN - 60S acidic ribosomal protein P0 IPR001790 (Ribosomal protein L10/acidic P0), IPR001813 (Ribosomal protein L10/L12) GO:0003735 (structural constituent of ribosome), GO:0005622 (intracellular), GO:0005840 (ribosome), GO:00064
Niben101Scf03099g00001.1	0.138595	0.136524	0.770862	0.948825	sp|Q9ZUI6|AP1G2_ARATH AP-1 complex subunit gamma-2 IPR013041 (Coatomer/clathrin adaptor appendage, Ig-like subdomain), IPR016024 (Armadillo-type fold), IPR017107 (Adaptor protein complex AP-1, gamma subunit) GO:0005488 (binding), GO:0005794 (Go
Niben101Scf03114g03011.1	0.0769084	0.173558	0.773097	0.948825	sp|A1RIQ1|HTPG_SHESW - Chaperone protein HtpG IPR001404 (Heat shock protein Hsp90 family) GO:0005524 (ATP binding), GO:0006457 (protein folding), GO:0006950 (response to stress), GO:0051082 (unfolded protein binding)
Niben101Scf04206g01011.1	-0.191249	0.108403	0.773956	0.948825	sp|Q5B4C9|ATG26_EMENI -- Sterol 3-beta-glucosyltransferase IPR002213 (UDP-glucuronosyl/UDP-glucosyltransferase), IPR004276 (Glycosyltransferase family 28, N-terminal domain) GO:0005975 (carbohydrate metabolic process), GO:0008152 (metabolic proces
Niben101Scf07103g01009.1	-0.14084	0.130533	0.774309	0.948825	sp|Q8DLG8|ATPB_THEEB - ATP synthase subunit beta IPR005722 (ATPase, F1 complex, beta subunit) GO:0015986 (ATP synthesis coupled proton transport), GO:0015992 (proton transport), GO:0046034 (ATP metabolic process), GO:0046933 (proton-transporting
Niben101Scf11689g02005.1	0.0894213	0.16548	0.774363	0.948825	AT2G37180.1 - Aquaporin-like superfamily protein LENGTH=285 IPR000425 (Major intrinsic protein), IPR023271 (Aquaporin-like) GO:0005215 (transporter activity), GO:0006810 (transport), GO:0016020 (membrane)
Niben101Scf23814g00032.1	-0.108522	0.152115	0.774368	0.948825	sp|Q9XHM1|EIF3C_MEDTR Eukaryotic translation initiation factor 3 subunit C IPR000717 (Proteasome component (PCI) domain), IPR008905 (Eukaryotic translation initiation factor 3 subunit C, N-terminal domain), IPR027516 (Eukaryotic translation ini
Niben101Scf02771g01007.1	0.035226	0.147587	0.776601	0.950361	sp|P17879|HS71B_MOUSE - Heat shock 70 kDa protein 1B IPR013126 (Heat shock protein 70 family), IPR029047 (Heat shock protein 70kD, peptide-binding domain), IPR029048 (Heat shock protein 70kD, C-terminal domain)
Niben101Scf03766g09001.1	0.187273	0.104334	0.778221	0.951723	sp|P46510|CAHX_FLABI - Carbonic anhydrase IPR001765 (Carbonic anhydrase) GO:0004089 (carbonate dehydratase activity), GO:0008270 (zinc ion binding), GO:0015976 (carbon utilization)
Niben101Scf00749g04008.1	-0.0541152	0.159727	0.780129	0.951975	sp|A2STX0|RS7_METLZ 30S ribosomal protein S7 IPR000235 (Ribosomal protein S5/S7), IPR023798 (Ribosomal protein S7 domain) GO:0003723 (RNA binding), GO:0003735 (structural constituent of ribosome), GO:0006412 (translation), GO:0015935 (small rib
Niben101Scf01460g04018.1	0.063791	0.164573	0.78048	0.951975	sp|A6WXX1|ATPB_OCHA4 ATP synthase subunit beta IPR005722 (ATPase, F1 complex, beta subunit), IPR020971 (ATP synthase, F1 beta subunit), IPR027417 (P-loop containing nucleoside triphosphate hydrolase) GO:0000275 (mitochondrial proton-transportin
Niben101Scf06716g00006.1	-0.253919	0.0851825	0.779094	0.951975	sp|Q95005|PSA7_CAEEL Proteasome subunit alpha type-7 IPR000426 (Proteasome alpha-subunit, N-terminal domain), IPR001353 (Proteasome, subunit alpha/beta), IPR029055 (Nucleophile aminohydrolases, N-terminal) GO:0004175 (endopeptidase activity), G
Niben101Scf09554g00008.1	0.0737645	0.162635	0.780965	0.951975	sp|Q96558|UGDH1_SOYBN UDP-glucose 6-dehydrogenase 1 IPR017476 (UDP-glucose/GDP-mannose dehydrogenase) GO:0003979 (UDP-glucose 6-dehydrogenase activity), GO:0016616 (oxidoreductase activity, acting on the CH-OH group of donors, NAD or NADP as ac
Niben101Scf18639g00026.1	0.0467119	0.155655	0.779444	0.951975	AT5G23060.1 - calcium sensing receptor LENGTH=387 IPR001763 (Rhodanese-like domain)
Niben101Scf00258g02006.1	-0.23742	0.0833358	0.785405	0.952658	sp|P0CB68|NDUS1_PONPY NADH-ubiquinone oxidoreductase 75 kDa subunit, mitochondrial IPR010228 (NADH:ubiquinone oxidoreductase, subunit G), IPR012675 (Beta-grasp domain), IPR015405 (NADH-quinone oxidoreductase, chain G, C-terminal) GO:0008137 (NA
Niben101Scf00597g08029.1	-0.0659743	0.156885	0.785909	0.952658	ref|XP_007050168.1| Nuclear transport factor 2 family protein with RNA binding domain [Theobroma cacao] gb|EOX94325.1| Nuclear transport factor 2 family protein with RNA binding domain [Theobroma cacao] IPR002075 (Nuclear transport factor 2), I
Niben101Scf01436g03010.1	0.0672447	0.159954	0.783774	0.952658	sp|Q5Z1Q5|RS5_NOCFA - 30S ribosomal protein S5 IPR000851 (Ribosomal protein S5), IPR014720 (Double-stranded RNA-binding domain) GO:0003723 (RNA binding), GO:0003735 (structural constituent of ribosome), GO:0005840 (ribosome), GO:0006412 (translat
Niben101Scf01917g00010.1	0.2609	0.0770203	0.783672	0.952658	sp|Q9XZE5|PP2AA_DICDI - Serine/threonine-protein phosphatase 2A catalytic subunit A IPR029052 (Metallo-dependent phosphatase-like) GO:0016787 (hydrolase activity)
Niben101Scf01922g05005.1	0.0420519	0.143069	0.784066	0.952658	sp|A8LJP9|CH60_DINSH - 60 kDa chaperonin IPR002423 (Chaperonin Cpn60/TCP-1), IPR027409 (GroEL-like apical domain), IPR027413 (GroEL-like equatorial domain) GO:0005524 (ATP binding), GO:0005737 (cytoplasm), GO:0006457 (protein folding), GO:0042026
Niben101Scf05438g05014.1	-0.0601246	0.155097	0.786095	0.952658	sp|A8FF41|GCST_BACP2 Aminomethyltransferase IPR027266 (GTP-binding protein TrmE/Glycine cleavage system T protein, domain 1), IPR028896 (Aminomethyltransferase/Dimethylsulfonioproprionate demethylase DmdA), IPR029043 (Glycine cleavage T-protein
Niben101Scf06906g01013.1	0.144637	0.112241	0.785564	0.952658	sp|Q87S28|ISCS_VIBPA Cysteine desulfurase IscS IPR015424 (Pyridoxal phosphate-dependent transferase), IPR016454 (Cysteine desulfurase, NifS) GO:0003824 (catalytic activity), GO:0006534 (cysteine metabolic process), GO:0008152 (metabolic process
Niben101Scf07005g00021.1	0.260878	0.0770113	0.783672	0.952658	ref|XP_007035914.1| Calcium-dependent lipid-binding family protein isoform 1 [Theobroma cacao] gb|EOY06840.1| Calcium-dependent lipid-binding family protein isoform 1 [Theobroma cacao] IPR000008 (C2 domain), IPR009291 (Vacuolar protein sorting-
Niben101Scf10431g00005.1	-0.109161	0.133934	0.784462	0.952658	sp|A6VGV7|RS10_METM7 30S ribosomal protein S10 IPR001848 (Ribosomal protein S10), IPR027486 (Ribosomal protein S10 domain) GO:0003723 (RNA binding), GO:0003735 (structural constituent of ribosome), GO:0005622 (intracellular), GO:0005840 (riboso
Niben101Scf00332g10003.1	-0.156111	0.102533	0.788138	0.953287	sp|A3MKJ8|CLPP_BURM7 - ATP-dependent Clp protease proteolytic subunit IPR023562 (Clp protease proteolytic subunit /Translocation-enhancing protein TepA), IPR029045 (ClpP/crotonase-like domain) GO:0004252 (serine-type endopeptidase activity), GO:0
Niben101Scf02145g10005.1	-0.0612045	0.153162	0.787902	0.953287	sp|Q9K934|GCST_BACHD Aminomethyltransferase IPR006223 (Glycine cleavage system T protein), IPR027266 (GTP-binding protein TrmE/Glycine cleavage system T protein, domain 1), IPR029043 (Glycine cleavage T-protein/YgfZ, C-terminal domain) GO:00040
Niben101Scf07383g12006.1	-0.0980913	0.136923	0.787762	0.953287	ref|WP_012307378.1| - NAD dependent epimerase/dehydratase family protein [Synechococcus sp. PCC 7002] ref|YP_001735011.1| NAD dependent epimerase/dehydratase family protein [Synechococcus sp. PCC 7002] gb|ACA99755.1| NAD dependent epimerase/dehyd
Niben101Scf06956g01011.1	0.113804	0.123646	0.788728	0.953385	sp|Q9XJ54|NTF2_ORYSJ - Nuclear transport factor 2 IPR002075 (Nuclear transport factor 2), IPR012677 (Nucleotide-binding alpha-beta plait domain) GO:0000166 (nucleotide binding), GO:0003676 (nucleic acid binding), GO:0005622 (intracellular), GO:00
Niben101Scf00428g12016.1	0.158997	0.0998128	0.789451	0.953645	gb|AAF14244.1|AF110228_1 - nuclear RNA binding protein A [Spinacia oleracea] IPR006861 (Hyaluronan/mRNA-binding protein), IPR019084 (Stm1, N-terminal)
Niben101Scf00812g00009.1	-0.164213	0.0950322	0.7915	0.95465	sp|Q0AXH2|DAPB_SYNWW 4-hydroxy-tetrahydrodipicolinate reductase IPR011770 (Dihydrodipicolinate reductase, bacterial/plant) GO:0008839 (4-hydroxy-tetrahydrodipicolinate reductase), GO:0009089 (lysine biosynthetic process via diaminopimelate), GO
Niben101Scf01150g04004.1	-0.239452	0.0757082	0.791452	0.95465	sp|Q30ZN0|F16PA_DESAG Fructose-1,6-bisphosphatase class 1 IPR000146 (Fructose-1,6-bisphosphatase class 1/Sedoheputulose-1,7-bisphosphatase) GO:0005975 (carbohydrate metabolic process), GO:0042132 (fructose 1,6-bisphosphate 1-phosphatase activit
Niben101Scf03197g06003.1	0.0413947	0.133507	0.79181	0.95465	sp|P35469|CH601_RHIME - 60 kDa chaperonin 1 IPR002423 (Chaperonin Cpn60/TCP-1), IPR027409 (GroEL-like apical domain), IPR027413 (GroEL-like equatorial domain) GO:0005524 (ATP binding), GO:0005737 (cytoplasm), GO:0006457 (protein folding), GO:0042
Niben101Scf01818g02002.1	0.249537	0.0704811	0.792856	0.955298	sp|B7JWT6|RL10_CYAP8 - 50S ribosomal protein L10 IPR001790 (Ribosomal protein L10/acidic P0) GO:0005622 (intracellular), GO:0042254 (ribosome biogenesis)
Niben101Scf00109g10030.1	-0.151176	0.0961748	0.794753	0.956969	sp|P92792|TOM20_SOLTU Mitochondrial import receptor subunit TOM20 IPR010547 (Plant specific mitochondrial import receptor subunit TOM20) GO:0005515 (protein binding), GO:0005742 (mitochondrial outer membrane translocase complex), GO:0045040 (pr
Niben101Scf01249g03027.1	0.108632	0.115161	0.796536	0.958283	sp|B0KCK8|RL29_THEP3 --- 50S ribosomal protein L29 IPR001854 (Ribosomal protein L29) GO:0003735 (structural constituent of ribosome), GO:0005622 (intracellular), GO:0005840 (ribosome), GO:0006412 (translation)
Niben101Scf07623g01035.1	-0.134335	0.101587	0.796866	0.958283	sp|Q3J5H6|GLND_RHOS4 --- Bifunctional uridylyltransferase/uridylyl-removing enzyme
Niben101Scf00154g01001.1	0.220616	0.0724397	0.799624	0.960368	sp|A6TRI3|SPEE_ALKMQ - Polyamine aminopropyl transferase IPR001045 (Spermidine/spermine synthases family), IPR029063 (S-adenosyl-L-methionine-dependent methyltransferase), IPR030373 (Polyamine biosynthesis domain, conserved site) GO:0003824 (cata
Niben101Scf04300g03002.1	0.220624	0.0724445	0.799624	0.960368	sp|Q96321|IMA1_ARATH - Importin subunit alpha-1 IPR002652 (Importin-alpha, importin-beta-binding domain), IPR016024 (Armadillo-type fold), IPR024931 (Importin subunit alpha) GO:0005488 (binding), GO:0005515 (protein binding), GO:0005634 (nucleus)
Niben101Scf00854g05038.1	-0.201255	0.0760013	0.801162	0.960755	sp|Q21YB7|NUOK_RHOFT -- NADH-quinone oxidoreductase subunit K IPR001133 (NADH-ubiquinone oxidoreductase chain 4L/K), IPR008688 (ATPase, F0 complex, B chain/subunit B/MI25) GO:0000276 (mitochondrial proton-transporting ATP synthase complex, couplin
Niben101Scf02864g11010.1	-0.115827	0.104943	0.800591	0.960755	sp|Q05980|DNAJ_BRUO2 -- Chaperone protein DnaJ IPR002939 (Chaperone DnaJ, C-terminal) GO:0006457 (protein folding), GO:0051082 (unfolded protein binding)
Niben101Scf19454g00004.1	-0.116959	0.103307	0.801483	0.960755	sp|Q84WM9|EF1B1_ARATH Elongation factor 1-beta 1 IPR010987 (Glutathione S-transferase, C-terminal-like), IPR014717 (Translation elongation factor EF1B/ribosomal protein S6) GO:0003746 (translation elongation factor activity), GO:0005853 (eukary
Niben101Scf04528g11001.1	-0.0626353	0.133012	0.802207	0.961009	sp|A2BMB2|RL2_HYPBU - 50S ribosomal protein L2 IPR002171 (Ribosomal protein L2) GO:0003735 (structural constituent of ribosome), GO:0005622 (intracellular), GO:0005840 (ribosome), GO:0006412 (translation)
Niben101Scf00033g01001.1	-0.194275	0.0708142	0.807906	0.961085	sp|Q07UZ4|ATPG_RHOP5 ATP synthase gamma chain IPR000131 (ATPase, F1 complex, gamma subunit), IPR023632 (ATPase, F1 complex, gamma subunit conserved site), IPR023633 (ATPase, F1 complex, gamma subunit domain) GO:0015986 (ATP synthesis coupled pr
Niben101Scf00109g10005.1	-0.194276	0.0708149	0.807906	0.961085	sp|Q9C7F5|NTF2_ARATH Nuclear transport factor 2 IPR002075 (Nuclear transport factor 2) GO:0005622 (intracellular), GO:0006810 (transport)
Niben101Scf01750g13009.1	-0.194287	0.0708217	0.807906	0.961085	gb|ADH43621.1| - sex-linked protein 9 [Silene latifolia] IPR017498 (Photosystem I PsaO)
Niben101Scf01927g05020.1	0.195548	0.0710708	0.807579	0.961085	sp|A1SQW6|SYR_PSYIN Arginine--tRNA ligase IPR001278 (Arginine-tRNA ligase) GO:0000166 (nucleotide binding), GO:0004812 (aminoacyl-tRNA ligase activity), GO:0004814 (arginine-tRNA ligase activity), GO:0005524 (ATP binding), GO:0005737 (cytoplasm
Niben101Scf02790g01009.1	-0.14613	0.0846238	0.80583	0.961085	sp|Q7RV88|IF4A_NEUCR - ATP-dependent RNA helicase eIF4A IPR014001 (Helicase superfamily 1/2, ATP-binding domain), IPR027417 (P-loop containing nucleoside triphosphate hydrolase) GO:0003676 (nucleic acid binding), GO:0005524 (ATP binding)
Niben101Scf03277g02014.1	0.109075	0.104651	0.803376	0.961085	sp|Q9DD03|RAB13_MOUSE - Ras-related protein Rab-13 IPR001806 (Small GTPase superfamily), IPR002041 (Ran GTPase), IPR005225 (Small GTP-binding protein domain), IPR024156 (Small GTPase superfamily, ARF type), IPR027417 (P-loop containing nucleoside
Niben101Scf07261g01014.1	-0.194273	0.0708136	0.807906	0.961085	AT1G60140.1 trehalose phosphate synthase LENGTH=861 IPR001830 (Glycosyl transferase, family 20), IPR006379 (HAD-superfamily hydrolase, subfamily IIB), IPR023214 (HAD-like domain) GO:0003824 (catalytic activity), GO:0005992 (trehalose biosynthet
Niben101Scf07765g01010.1	-0.121487	0.0932313	0.8078	0.961085	sp|P60039|RL73_ARATH - 60S ribosomal protein L7-3 IPR005998 (Ribosomal protein L7, eukaryotic)
Niben101Scf07778g01020.1	0.195544	0.0710689	0.807579	0.961085	ref|XP_007035914.1| Calcium-dependent lipid-binding family protein isoform 1 [Theobroma cacao] gb|EOY06840.1| Calcium-dependent lipid-binding family protein isoform 1 [Theobroma cacao] IPR000008 (C2 domain), IPR009291 (Vacuolar protein sorting-
Niben101Scf13029g03026.1	0.211894	0.0668396	0.807374	0.961085	AT3G56240.1 -- copper chaperone LENGTH=121 IPR006121 (Heavy metal-associated domain, HMA) GO:0030001 (metal ion transport), GO:0046872 (metal ion binding)
Niben101Scf17164g00010.1	0.103761	0.103905	0.805961	0.961085	sp|Q06197|IDHC_SOYBN Isocitrate dehydrogenase [NADP] IPR004790 (Isocitrate dehydrogenase NADP-dependent), IPR024084 (Isopropylmalate dehydrogenase-like domain) GO:0000287 (magnesium ion binding), GO:0004450 (isocitrate dehydrogenase (NADP+) act
Niben101Scf02124g01003.1	0.0463787	0.119913	0.808733	0.961459	sp|P41753|HSP70_ACHKL - Heat shock 70 kDa protein IPR013126 (Heat shock protein 70 family), IPR029047 (Heat shock protein 70kD, peptide-binding domain), IPR029048 (Heat shock protein 70kD, C-terminal domain)
Niben101Scf05060g07004.1	0.134069	0.0843055	0.810301	0.962632	sp|Q9C554|EXPA1_ARATH - Expansin-A1 IPR007118 (Expansin/Lol pI) GO:0005576 (extracellular region), GO:0009664 (plant-type cell wall organization)
Niben101Scf05692g07035.1	-0.121087	0.0895481	0.810746	0.962632	AT4G37200.1 - Thioredoxin superfamily protein LENGTH=261 IPR005746 (Thioredoxin), IPR012336 (Thioredoxin-like fold) GO:0006662 (glycerol ether metabolic process), GO:0015035 (protein disulfide oxidoreductase activity), GO:0045454 (cell redox home
Niben101Scf12382g00021.1	0.0557219	0.118611	0.812952	0.964641	sp|P27495|CB24_TOBAC - Chlorophyll a-b binding protein 40, chloroplastic IPR022796 (Chlorophyll A-B binding protein), IPR023329 (Chlorophyll a/b binding protein domain) GO:0009765 (photosynthesis, light harvesting), GO:0016020 (membrane)
Niben101Scf00672g00001.1	-0.0470604	0.114809	0.813603	0.964804	sp|P10984|ACT2_CAEEL - Actin-2 IPR004000 (Actin family)
Niben101Scf00150g03004.1	0.156502	0.0726178	0.814191	0.964891	AT1G28680.1 HXXXD-type acyl-transferase family protein LENGTH=451 IPR003480 (Transferase), IPR023213 (Chloramphenicol acetyltransferase-like domain) GO:0016747 (transferase activity, transferring acyl groups other than amino-acyl groups)
Niben101Scf06524g02014.1	-0.154729	0.0712414	0.81597	0.966389	ref|WP_008236074.1| - Iron-sulfur cluster assembly protein SufD [Richelia intracellularis] emb|CCH68429.1| Iron-sulfur cluster assembly protein SufD [Richelia intracellularis HH01] IPR000825 (SUF system FeS cluster assembly, SufBD) GO:0016226 (ir
Niben101Scf03934g00016.1	0.154266	0.0705606	0.816828	0.966795	ref|XP_007024682.1| - Tetratricopeptide repeat-like superfamily protein isoform 1 [Theobroma cacao] gb|EOY27304.1| Tetratricopeptide repeat-like superfamily protein isoform 1 [Theobroma cacao] IPR011990 (Tetratricopeptide-like helical domain) GO:
Niben101Scf11852g00012.1	0.0758886	0.102259	0.820111	0.970068	sp|Q9SMB4|PSBS_TOBAC - Photosystem II 22 kDa protein, chloroplastic IPR022796 (Chlorophyll A-B binding protein), IPR023329 (Chlorophyll a/b binding protein domain)
Niben101Scf00345g01021.1	0.181384	0.061166	0.821249	0.970191	sp|P12424|GLNA_NICPL Glutamine synthetase IPR008147 (Glutamine synthetase, beta-Grasp), IPR014746 (Glutamine synthetase/guanido kinase, catalytic domain), IPR027302 (Glutamine synthetase, N-terminal conserved site), IPR027303 (Glutamine synthet
Niben101Scf05442g02007.1	0.169473	0.0640634	0.820927	0.970191	sp|Q9LZG0|ADK2_ARATH Adenosine kinase 2 IPR001805 (Adenosine kinase), IPR029056 (Ribokinase-like) GO:0004001 (adenosine kinase activity), GO:0006166 (purine ribonucleoside salvage), GO:0016773 (phosphotransferase activity, alcohol group as acce
Niben101Scf01236g05019.1	-0.113155	0.0774528	0.82379	0.971497	sp|Q5HGY8|DLDH_STAAC Dihydrolipoyl dehydrogenase IPR006258 (Dihydrolipoamide dehydrogenase), IPR013027 (FAD-dependent pyridine nucleotide-disulphide oxidoreductase), IPR016156 (FAD/NAD-linked reductase, dimerisation domain), IPR023753 (Pyridine
Niben101Scf01697g10007.1	0.166492	0.0618332	0.824019	0.971497	sp|Q9NW13|RBM28_HUMAN -- RNA-binding protein 28 IPR012677 (Nucleotide-binding alpha-beta plait domain) GO:0000166 (nucleotide binding), GO:0003676 (nucleic acid binding)
Niben101Scf02307g00010.1	-0.0297728	0.0930106	0.823781	0.971497	sp|P15115|G3P_BACCO -- Glyceraldehyde-3-phosphate dehydrogenase IPR020831 (Glyceraldehyde/Erythrose phosphate dehydrogenase family) GO:0016620 (oxidoreductase activity, acting on the aldehyde or oxo group of donors, NAD or NADP as acceptor), GO:00
Niben101Scf03427g05007.1	0.155671	0.0629183	0.824943	0.971497	sp|P29463|TPT_SOLTU - Triose phosphate/phosphate translocator, chloroplastic IPR004696 (Triose phosphate/phosphoenolpyruvate translocator), IPR004853 (Triose-phosphate transporter domain) GO:0005215 (transporter activity), GO:0006810 (transport),
Niben101Scf09708g10001.1	0.177825	0.0587925	0.824675	0.971497	sp|Q1C5T7|HEM6_YERPA Oxygen-dependent coproporphyrinogen-III oxidase IPR001260 (Coproporphyrinogen III oxidase, aerobic) GO:0004109 (coproporphyrinogen oxidase activity), GO:0006779 (porphyrin-containing compound biosynthetic process), GO:00551
Niben101Scf00058g02009.1	0.125971	0.0698468	0.825793	0.971886	sp|Q75KR1|PPDK2_ORYSJ Pyruvate, phosphate dikinase 2 IPR010121 (Pyruvate, phosphate dikinase), IPR015813 (Pyruvate/Phosphoenolpyruvate kinase-like domain) GO:0003824 (catalytic activity), GO:0005524 (ATP binding), GO:0006090 (pyruvate metabolic
Niben101Scf00167g03013.1	-0.220342	0.0476771	0.827158	0.972883	sp|Q5LGR6|RL27_BACFN -- 50S ribosomal protein L27 IPR001684 (Ribosomal protein L27) GO:0003735 (structural constituent of ribosome), GO:0005622 (intracellular), GO:0005840 (ribosome), GO:0006412 (translation)
Niben101Scf06848g10001.1	-0.0446292	0.0977277	0.828201	0.973499	sp|B0R8D0|RS7_HALS3 -- 30S ribosomal protein S7 IPR000235 (Ribosomal protein S5/S7), IPR023798 (Ribosomal protein S7 domain) GO:0003723 (RNA binding), GO:0003735 (structural constituent of ribosome), GO:0006412 (translation)
Niben101Scf01209g07017.1	0.122715	0.0662929	0.830185	0.975041	sp|Q67IP2|RR7_BUTUM - 30S ribosomal protein S7, chloroplastic IPR006032 (Ribosomal protein S12/S23), IPR023798 (Ribosomal protein S7 domain) GO:0003735 (structural constituent of ribosome), GO:0005622 (intracellular), GO:0005840 (ribosome), GO:00
Niben101Scf03076g01001.1	-0.11539	0.0686861	0.830552	0.975041	AT2G44380.1 -- Cysteine/Histidine-rich C1 domain family protein LENGTH=247 IPR001965 (Zinc finger, PHD-type) GO:0005515 (protein binding), GO:0008270 (zinc ion binding)
Niben101Scf01701g07009.1	0.134931	0.0609886	0.831297	0.975305	AT1G19730.1 - Thioredoxin superfamily protein LENGTH=119 IPR005746 (Thioredoxin), IPR012336 (Thioredoxin-like fold) GO:0006662 (glycerol ether metabolic process), GO:0015035 (protein disulfide oxidoreductase activity), GO:0045454 (cell redox home
Niben101Scf00398g00005.1	-0.156205	0.0548721	0.834089	0.975428	sp|P09003|MI25_TOBAC ATP synthase protein MI25 IPR008688 (ATPase, F0 complex, B chain/subunit B/MI25) GO:0000276 (mitochondrial proton-transporting ATP synthase complex, coupling factor F(o)), GO:0015078 (hydrogen ion transmembrane transporter
Niben101Scf00539g07015.1	0.0842703	0.0778199	0.834197	0.975428	sp|Q42403|TRXH3_ARATH -- Thioredoxin H3 IPR005746 (Thioredoxin), IPR012336 (Thioredoxin-like fold) GO:0006662 (glycerol ether metabolic process), GO:0015035 (protein disulfide oxidoreductase activity), GO:0045454 (cell redox homeostasis)
Niben101Scf00557g03004.1	-0.15621	0.0548752	0.834089	0.975428	AT2G44380.1 - Cysteine/Histidine-rich C1 domain family protein LENGTH=247 IPR011424 (C1-like), IPR013083 (Zinc finger, RING/FYVE/PHD-type) GO:0047134 (protein-disulfide reductase activity), GO:0055114 (oxidation-reduction process)
Niben101Scf00663g00009.1	-0.172423	0.0499427	0.836081	0.975428	sp|Q9LVC9|RLA32_ARATH -- 60S acidic ribosomal protein P3-2 IPR001813 (Ribosomal protein L10/L12) GO:0003735 (structural constituent of ribosome), GO:0005622 (intracellular), GO:0005840 (ribosome), GO:0006414 (translational elongation)
Niben101Scf00703g04005.1	-0.213799	0.044881	0.832225	0.975428	sp|Q9CQY5|MAGT1_MOUSE - Magnesium transporter protein 1 IPR021149 (Oligosaccharyl transferase complex, subunit OST3/OST6)
Niben101Scf01015g01002.1	-0.172415	0.0499396	0.836081	0.975428	sp|Q02243|WIN_SOYBN - Wound-induced protein IPR001002 (Chitin-binding, type 1), IPR009009 (RlpA-like double-psi beta-barrel domain) GO:0008061 (chitin binding), GO:0042742 (defense response to bacterium), GO:0050832 (defense response to fungus)
Niben101Scf02450g02008.1	0.119501	0.0628722	0.834583	0.975428	sp|Q8LEQ0|RLA13_ARATH -- 60S acidic ribosomal protein P1-3 IPR001813 (Ribosomal protein L10/L12) GO:0003735 (structural constituent of ribosome), GO:0005622 (intracellular), GO:0005840 (ribosome), GO:0006414 (translational elongation)
Niben101Scf04549g02011.1	0.0917078	0.0721776	0.835663	0.975428	sp|P40024|ARB1_YEAST ABC transporter ATP-binding protein ARB1 IPR003439 (ABC transporter-like), IPR027417 (P-loop containing nucleoside triphosphate hydrolase) GO:0005524 (ATP binding), GO:0016887 (ATPase activity)
Niben101Scf12280g01013.1	-0.0554053	0.0927428	0.833812	0.975428	sp|Q8WZN0|G3P_SORMA - Glyceraldehyde-3-phosphate dehydrogenase IPR020831 (Glyceraldehyde/Erythrose phosphate dehydrogenase family) GO:0016620 (oxidoreductase activity, acting on the aldehyde or oxo group of donors, NAD or NADP as acceptor), GO:00
Niben101Scf02155g02007.1	-0.15322	0.0527935	0.837168	0.975483	sp|P0DI74|S61G1_ARATH Protein transport protein Sec61 subunit gamma-1 IPR001901 (Protein translocase complex, SecE/Sec61-gamma subunit), IPR023391 (Protein translocase SecE domain) GO:0006605 (protein targeting), GO:0006886 (intracellular prote
Niben101Scf15158g00007.1	-0.140801	0.0549779	0.837098	0.975483	sp|Q10WQ4|CH602_TRIEI - 60 kDa chaperonin 2 IPR002423 (Chaperonin Cpn60/TCP-1), IPR027409 (GroEL-like apical domain), IPR027413 (GroEL-like equatorial domain) GO:0005524 (ATP binding), GO:0005737 (cytoplasm), GO:0006457 (protein folding), GO:0044
Niben101Scf02346g06007.1	0.130707	0.053096	0.841598	0.980036	sp|Q9WZF9|CLPP_THEMA - ATP-dependent Clp protease proteolytic subunit IPR023562 (Clp protease proteolytic subunit /Translocation-enhancing protein TepA), IPR029045 (ClpP/crotonase-like domain) GO:0004252 (serine-type endopeptidase activity), GO:0
Niben101Scf04496g00015.1	0.0975004	0.0627245	0.842498	0.980061	sp|Q556Z3|TPC10_DICDI -- Trafficking protein particle complex subunit 10 IPR011990 (Tetratricopeptide-like helical domain), IPR021773 (Foie gras liver health family 1), IPR022233 (TRAPP II complex, TRAPPC10) GO:0005515 (protein binding)
Niben101Scf07353g00003.1	-0.107587	0.0589941	0.842665	0.980061	sp|Q9FJD0|VP26A_ARATH - Vacuolar protein sorting-associated protein 26A IPR028934 (Vacuolar protein sorting protein 26 related)
Niben101Scf00448g04005.1	0.0906684	0.0597822	0.847766	0.985384	sp|O65390|APA1_ARATH Aspartic proteinase A1 IPR001461 (Aspartic peptidase), IPR011001 (Saposin-like), IPR021109 (Aspartic peptidase domain) GO:0004190 (aspartic-type endopeptidase activity), GO:0006508 (proteolysis), GO:0006629 (lipid metabolic
Niben101Scf01958g03003.1	-0.0994405	0.0531384	0.851522	0.987913	sp|P34091|RL6_MESCR - 60S ribosomal protein L6 IPR000915 (60S ribosomal protein L6E), IPR005568 (Ribosomal protein L6, N-terminal), IPR008991 (Translation protein SH3-like domain) GO:0003735 (structural constituent of ribosome), GO:0005622 (intra
Niben101Scf04077g03006.1	-0.0440703	0.0746733	0.851255	0.987913	sp|E9Q4Z2|ACACB_MOUSE - Acetyl-CoA carboxylase 2 IPR004549 (Acetyl-CoA carboxylase, biotin carboxylase), IPR011761 (ATP-grasp fold), IPR016185 (Pre-ATP-grasp domain) GO:0003824 (catalytic activity), GO:0004075 (biotin carboxylase activity), GO:00
Niben101Scf04444g01004.1	-0.118856	0.0474574	0.850896	0.987913	sp|Q08069|RS8_MAIZE - 40S ribosomal protein S8 IPR022309 (Ribosomal protein S8e/ribosomal biogenesis NSA2) GO:0003735 (structural constituent of ribosome), GO:0005622 (intracellular), GO:0005840 (ribosome), GO:0006412 (translation)
Niben101Scf02004g00032.1	-0.0311447	0.0687362	0.85298	0.987972	sp|Q9KUT3|MDH_VIBCH Malate dehydrogenase IPR001557 (L-lactate/malate dehydrogenase) GO:0003824 (catalytic activity), GO:0005975 (carbohydrate metabolic process), GO:0006108 (malate metabolic process), GO:0016491 (oxidoreductase activity), GO:00
Niben101Scf04053g03033.1	-0.0311428	0.0687278	0.85298	0.987972	sp|B5REV7|MDH_SALG2 Malate dehydrogenase IPR001557 (L-lactate/malate dehydrogenase) GO:0003824 (catalytic activity), GO:0005975 (carbohydrate metabolic process), GO:0006108 (malate metabolic process), GO:0016491 (oxidoreductase activity), GO:00
Niben101Scf21647g01003.1	-0.039324	0.071825	0.853153	0.987972	sp|Q1JDX0|VATA_STRPB V-type ATP synthase alpha chain IPR005725 (ATPase, V1 complex, subunit A), IPR027417 (P-loop containing nucleoside triphosphate hydrolase) GO:0005524 (ATP binding), GO:0015991 (ATP hydrolysis coupled proton transport), GO:0
Niben101Ctg01885g00002.1	0.0452803	0.00151431	0.968959	0.988993	sp|Q7T3I7|RBM38_XENLA - RNA-binding protein 38 IPR012677 (Nucleotide-binding alpha-beta plait domain) GO:0000166 (nucleotide binding), GO:0003676 (nucleic acid binding)
Niben101Ctg02534g00003.1	-0.0662836	0.0332553	0.886499	0.988993	sp|P0C542|ACT7_ORYSI -- Actin-7 IPR004000 (Actin family)
Niben101Ctg10591g00003.1	-0.0131849	0.0113195	0.940222	0.988993	sp|P45739|CATA_HELAN - Catalase IPR011614 (Catalase core domain), IPR018028 (Catalase, mono-functional, haem-containing), IPR020835 (Catalase-like domain) GO:0004096 (catalase activity), GO:0006979 (response to oxidative stress), GO:0020037 (heme
Niben101Ctg13647g00002.1	0.019216	0.00242511	0.968826	0.988993	sp|Q75B50|DED1_ASHGO - ATP-dependent RNA helicase DED1 IPR014001 (Helicase superfamily 1/2, ATP-binding domain), IPR027417 (P-loop containing nucleoside triphosphate hydrolase) GO:0003676 (nucleic acid binding), GO:0005524 (ATP binding)
Niben101Ctg13946g00001.1	-0.0347126	0.0245015	0.912066	0.988993	sp|P94072|GL33_ARATH - Germin-like protein subfamily 3 member 3 IPR001929 (Germin) GO:0030145 (manganese ion binding), GO:0045735 (nutrient reservoir activity)
Niben101Scf00015g01003.1	0.0533244	0.0157343	0.919328	0.988993	sp|Q9FDZ9|RL212_ARATH - 60S ribosomal protein L21-2 IPR001147 (Ribosomal protein L21e) GO:0003735 (structural constituent of ribosome), GO:0005622 (intracellular), GO:0005840 (ribosome), GO:0006412 (translation)
Niben101Scf00050g03005.1	0.0666412	0.0059318	0.940988	0.988993	sp|Q2HJG5|VPS35_BOVIN - Vacuolar protein sorting-associated protein 35 IPR005378 (Vacuolar protein sorting-associated protein 35, Vps35) GO:0015031 (protein transport), GO:0030904 (retromer complex), GO:0042147 (retrograde transport, endosome to
Niben101Scf00063g03007.1	0.0338047	0.0106056	0.937254	0.988993	sp|P69039|IF5A1_NICPL Eukaryotic translation initiation factor 5A-1 IPR001884 (Translation elongation factor IF5A) GO:0003723 (RNA binding), GO:0003746 (translation elongation factor activity), GO:0006452 (translational frameshifting), GO:00430
Niben101Scf00063g10004.1	-0.0422531	0.0113217	0.932451	0.988993	sp|P27521|CA4_ARATH - Chlorophyll a-b binding protein 4, chloroplastic IPR022796 (Chlorophyll A-B binding protein), IPR023329 (Chlorophyll a/b binding protein domain) GO:0009765 (photosynthesis, light harvesting), GO:0016020 (membrane)
Niben101Scf00063g13005.1	0.0620894	0.0224244	0.904261	0.988993	AT3G47520.1 malate dehydrogenase LENGTH=403 IPR001557 (L-lactate/malate dehydrogenase) GO:0003824 (catalytic activity), GO:0005975 (carbohydrate metabolic process), GO:0006108 (malate metabolic process), GO:0016491 (oxidoreductase activity), GO
Niben101Scf00087g00006.1	0.0596202	0.00351833	0.952701	0.988993	sp|A9WB97|GAL1_CHLAA - Galactokinase IPR006206 (Mevalonate/galactokinase) GO:0004335 (galactokinase activity), GO:0005524 (ATP binding), GO:0005737 (cytoplasm), GO:0006012 (galactose metabolic process), GO:0008152 (metabolic process), GO:0016301
Niben101Scf00090g01010.1	0.076077	0.0183909	0.906371	0.988993	sp|Q9C9X3|ANXD5_ARATH - Annexin D5 IPR001464 (Annexin) GO:0005509 (calcium ion binding), GO:0005544 (calcium-dependent phospholipid binding)
Niben101Scf00127g01005.1	0.0186196	0.0046781	0.960092	0.988993	AT1G52360.2 - Coatomer, beta' subunit LENGTH=970 IPR016453 (Coatomer beta' subunit (COPB2)) GO:0005198 (structural molecule activity), GO:0005515 (protein binding), GO:0006886 (intracellular protein transport), GO:0016192 (vesicle-mediated transp
Niben101Scf00157g04001.1	0.045283	0.00151446	0.968958	0.988993	sp|B7J4S9|TRPB_ACIF2 Tryptophan synthase beta chain IPR023026 (Tryptophan synthase beta chain/beta chain-like) GO:0000162 (tryptophan biosynthetic process), GO:0004834 (tryptophan synthase activity), GO:0006568 (tryptophan metabolic process)
Niben101Scf00168g10029.1	0.143558	0.0232545	0.88009	0.988993	sp|Q6LL68|BGAL_PHOPR Beta-galactosidase IPR006101 (Glycoside hydrolase, family 2), IPR008979 (Galactose-binding domain-like), IPR011013 (Galactose mutarotase-like domain), IPR013812 (Glycoside hydrolase, family 2/20, immunoglobulin-like beta-sa
Niben101Scf00193g01010.1	-0.0425701	0.00642397	0.945184	0.988993	sp|Q9LP45|PSD11_ARATH - 26S proteasome non-ATPase regulatory subunit 11 homolog IPR000717 (Proteasome component (PCI) domain), IPR011990 (Tetratricopeptide-like helical domain), IPR013143 (PCI/PINT associated module) GO:0005515 (protein binding)
Niben101Scf00216g00016.1	0.0452769	0.00151419	0.96896	0.988993	AT2G37860.3 - Protein of unknown function (DUF3411) LENGTH=432 IPR021825 (Protein of unknown function DUF3411, plant)
Niben101Scf00231g06001.1	-0.0760929	0.00570458	0.939795	0.988993	sp|P65233|KPRS_MYCBO - Ribose-phosphate pyrophosphokinase IPR029057 (Phosphoribosyltransferase-like), IPR029099 (Ribose-phosphate pyrophosphokinase, N-terminal domain) GO:0009116 (nucleoside metabolic process)
Niben101Scf00231g07002.1	-0.026607	0.00552174	0.953819	0.988993	sp|P51821|ARF1_CHLRE -- ADP-ribosylation factor 1 IPR006689 (Small GTPase superfamily, ARF/SAR type), IPR027417 (P-loop containing nucleoside triphosphate hydrolase) GO:0005525 (GTP binding)
Niben101Scf00234g00001.1	0.0618425	0.00510824	0.945241	0.988993	AT1G17745.2 D-3-phosphoglycerate dehydrogenase LENGTH=651 IPR006236 (D-3-phosphoglycerate dehydrogenase), IPR015878 (S-adenosyl-L-homocysteine hydrolase, NAD binding domain), IPR016040 (NAD(P)-binding domain), IPR029009 (Allosteric substrate bi
Niben101Scf00245g03004.1	0.0452677	0.0115095	0.930953	0.988993	sp|P27521|CA4_ARATH - Chlorophyll a-b binding protein 4, chloroplastic IPR022796 (Chlorophyll A-B binding protein), IPR023329 (Chlorophyll a/b binding protein domain) GO:0009765 (photosynthesis, light harvesting), GO:0016020 (membrane)
Niben101Scf00260g00003.1	-0.0242389	0.00710777	0.950133	0.988993	sp|Q9SYT0|ANXD1_ARATH - Annexin D1 IPR001464 (Annexin) GO:0005509 (calcium ion binding), GO:0005544 (calcium-dependent phospholipid binding)
Niben101Scf00262g05007.1	0.0593145	0.00597888	0.942919	0.988993	sp|O24473|IF2B_WHEAT Eukaryotic translation initiation factor 2 subunit beta IPR002735 (Translation initiation factor IF2/IF5) GO:0003743 (translation initiation factor activity), GO:0006413 (translational initiation)
Niben101Scf00271g06003.1	0.0231545	0.00377857	0.961361	0.988993	sp|Q9SA78|COPE1_ARATH - Coatomer subunit epsilon-1 IPR006822 (Coatomer, epsilon subunit) GO:0005198 (structural molecule activity), GO:0005515 (protein binding), GO:0006890 (retrograde vesicle-mediated transport, Golgi to ER)
Niben101Scf00271g07004.1	0.0596176	0.00351821	0.952702	0.988993	sp|Q9SPE5|SNAG_ARATH - Gamma-soluble NSF attachment protein IPR000744 (NSF attachment protein) GO:0005515 (protein binding), GO:0006886 (intracellular protein transport)
Niben101Scf00279g07001.1	-0.0308688	0.00818236	0.944447	0.988993	sp|Q0AVV9|FABZ_SYNWW - 3-hydroxyacyl-[acyl-carrier-protein] dehydratase FabZ IPR010084 (Beta-hydroxyacyl-(acyl-carrier-protein) dehydratase FabZ), IPR029069 (HotDog domain) GO:0005737 (cytoplasm), GO:0006633 (fatty acid biosynthetic process), GO:
Niben101Scf00338g10006.1	-0.0960635	0.0275405	0.884962	0.988993	AT1G69960.1 - serine/threonine protein phosphatase 2A LENGTH=307 IPR029052 (Metallo-dependent phosphatase-like) GO:0016787 (hydrolase activity)
Niben101Scf00369g11018.1	0.0402237	0.00160144	0.968079	0.988993	sp|Q6DUX3|TCTP_SOLLC - Translationally-controlled tumor protein homolog IPR018105 (Translationally controlled tumour protein)
Niben101Scf00381g09020.1	0.0596129	0.00351758	0.952706	0.988993	AT1G21630.2 Calcium-binding EF hand family protein LENGTH=1247 IPR000261 (EPS15 homology (EH)), IPR011992 (EF-hand domain pair) GO:0005509 (calcium ion binding), GO:0005515 (protein binding)
Niben101Scf00397g01008.1	0.0708225	0.00852137	0.931878	0.988993	emb|CDY37025.1| - BnaA04g26030D [Brassica napus] IPR016803 (Uncharacterised conserved protein UCP022280)
Niben101Scf00428g15006.1	0.111625	0.0230874	0.889605	0.988993	sp|Q1GPJ8|RL19_SPHAL -- 50S ribosomal protein L19 IPR001857 (Ribosomal protein L19), IPR008991 (Translation protein SH3-like domain) GO:0003735 (structural constituent of ribosome), GO:0005622 (intracellular), GO:0005840 (ribosome), GO:0006412 (tr
Niben101Scf00480g00002.1	0.0540124	0.0678345	0.855448	0.988993	AT1G71500.1 - Rieske (2Fe-2S) domain-containing protein LENGTH=287 IPR017941 (Rieske [2Fe-2S] iron-sulphur domain), IPR023329 (Chlorophyll a/b binding protein domain) GO:0016491 (oxidoreductase activity), GO:0051537 (2 iron, 2 sulfur cluster bind
Niben101Scf00551g00001.1	0.0570198	0.00434316	0.949495	0.988993	sp|Q9WX29|SYR_STRCO Arginine--tRNA ligase IPR001278 (Arginine-tRNA ligase) GO:0000166 (nucleotide binding), GO:0004812 (aminoacyl-tRNA ligase activity), GO:0004814 (arginine-tRNA ligase activity), GO:0005524 (ATP binding), GO:0005737 (cytoplasm
Niben101Scf00568g04025.1	-0.0972598	0.0357269	0.872203	0.988993	sp|Q6ENH4|PSAA_ORYNI - Photosystem I P700 chlorophyll a apoprotein A1 IPR001280 (Photosystem I PsaA/PsaB) GO:0009522 (photosystem I), GO:0009579 (thylakoid), GO:0015979 (photosynthesis), GO:0016021 (integral component of membrane)
Niben101Scf00568g04071.1	0.0914077	0.016756	0.907127	0.988993	sp|Q3V535|PSAB_ACOCL - Photosystem I P700 chlorophyll a apoprotein A2 IPR001280 (Photosystem I PsaA/PsaB) GO:0009522 (photosystem I), GO:0009579 (thylakoid), GO:0015979 (photosynthesis), GO:0016021 (integral component of membrane)
Niben101Scf00571g10002.1	-0.0357017	0.0433963	0.886295	0.988993	AT5G19760.1 - Mitochondrial substrate carrier family protein LENGTH=298 IPR002067 (Mitochondrial carrier protein), IPR023395 (Mitochondrial carrier domain) GO:0055085 (transmembrane transport)
Niben101Scf00585g02016.1	0.0452856	0.00151461	0.968956	0.988993	sp|Q6GM29|SAC1_XENLA Phosphatidylinositide phosphatase SAC1 IPR002013 (SAC domain), IPR030069 (Phosphoinositide phosphatase SAC6/7/8) GO:0042578 (phosphoric ester hydrolase activity), GO:0052866 (phosphatidylinositol phosphate phosphatase activ
Niben101Scf00593g01002.1	0.0909604	0.0466541	0.86148	0.988993	sp|P20431|PMA3_ARATH ATPase 3, plasma membrane-type IPR001757 (P-type ATPase), IPR004014 (Cation-transporting P-type ATPase, N-terminal), IPR023214 (HAD-like domain), IPR023298 (P-type ATPase, transmembrane domain) GO:0000166 (nucleotide bindi
Niben101Scf00631g01020.1	0.041067	0.00753222	0.942326	0.988993	sp|A2BN38|RS12_HYPBU 30S ribosomal protein S12 IPR006032 (Ribosomal protein S12/S23) GO:0003735 (structural constituent of ribosome), GO:0005622 (intracellular), GO:0005840 (ribosome), GO:0006412 (translation), GO:0015935 (small ribosomal subun
Niben101Scf00662g01003.1	-0.136397	0.0246315	0.880103	0.988993	sp|Q9MTM3|RPOC2_OENEH - DNA-directed RNA polymerase subunit beta'' IPR007081 (RNA polymerase Rpb1, domain 5) GO:0003677 (DNA binding), GO:0003899 (DNA-directed RNA polymerase activity), GO:0006351 (transcription, DNA-templated)
Niben101Scf00752g03006.1	0.0452803	0.00151436	0.968959	0.988993	sp|Q7ZUC7|PGES2_DANRE - Prostaglandin E synthase 2 IPR010987 (Glutathione S-transferase, C-terminal-like), IPR012336 (Thioredoxin-like fold) GO:0005515 (protein binding), GO:0009055 (electron carrier activity), GO:0015035 (protein disulfide oxido
Niben101Scf00862g01017.1	-0.136401	0.0246319	0.880103	0.988993	AT5G20990.1 molybdopterin biosynthesis CNX1 protein / molybdenum cofactor biosynthesis enzyme CNX1 (CNX1) LENGTH=670 IPR001453 (Molybdopterin binding domain), IPR005110 (MoeA, N-terminal and linker domain), IPR005111 (MoeA, C-terminal, domain I
Niben101Scf00878g03001.1	-0.0760956	0.00570478	0.939794	0.988993	sp|Q660Y4|EFG1_BORGA Elongation factor G 1 IPR004540 (Translation elongation factor EFG/EF2), IPR005225 (Small GTP-binding protein domain), IPR027417 (P-loop containing nucleoside triphosphate hydrolase) GO:0003746 (translation elongation facto
Niben101Scf00952g03003.1	-0.0290513	0.031381	0.902589	0.988993	sp|P04770|GLNA1_PHAVU - Glutamine synthetase PR-1 IPR008147 (Glutamine synthetase, beta-Grasp), IPR014746 (Glutamine synthetase/guanido kinase, catalytic domain), IPR027302 (Glutamine synthetase, N-terminal conserved site), IPR027303 (Glutamine s
Niben101Scf01010g00009.1	0.014929	0.0116185	0.939962	0.988993	AT5G19760.1 - Mitochondrial substrate carrier family protein LENGTH=298 IPR018108 (Mitochondrial substrate/solute carrier), IPR023395 (Mitochondrial carrier domain)
Niben101Scf01072g03005.1	0.102037	0.0438008	0.860665	0.988993	sp|Q1ICA8|CLPP_PSEE4 - ATP-dependent Clp protease proteolytic subunit IPR023562 (Clp protease proteolytic subunit /Translocation-enhancing protein TepA), IPR029045 (ClpP/crotonase-like domain) GO:0004252 (serine-type endopeptidase activity), GO:0
Niben101Scf01100g05005.1	-0.108105	0.0441481	0.858025	0.988993	AT1G58470.1 - RNA-binding protein 1 LENGTH=360 IPR012677 (Nucleotide-binding alpha-beta plait domain) GO:0000166 (nucleotide binding), GO:0003676 (nucleic acid binding)
Niben101Scf01111g01003.1	-0.057292	0.0103338	0.929746	0.988993	sp|P54873|HMCS_ARATH Hydroxymethylglutaryl-CoA synthase IPR010122 (Hydroxymethylglutaryl-CoA synthase, eukaryotic) GO:0003824 (catalytic activity), GO:0004421 (hydroxymethylglutaryl-CoA synthase activity), GO:0008152 (metabolic process), GO:000
Niben101Scf01119g05001.1	0.045284	0.00151451	0.968957	0.988993	AT1G23740.1 Oxidoreductase, zinc-binding dehydrogenase family protein LENGTH=386 IPR002085 (Alcohol dehydrogenase superfamily, zinc-type), IPR016040 (NAD(P)-binding domain), IPR020843 (Polyketide synthase, enoylreductase domain) GO:0008270 (zin
Niben101Scf01126g01005.1	-0.0506902	0.0293613	0.898439	0.988993	sp|Q71VM4|IMA1A_ORYSJ - Importin subunit alpha-1a IPR002652 (Importin-alpha, importin-beta-binding domain), IPR016024 (Armadillo-type fold), IPR024931 (Importin subunit alpha) GO:0005488 (binding), GO:0005515 (protein binding), GO:0005634 (nucleu
Niben101Scf01148g02008.1	0.0129423	0.0030021	0.968852	0.988993	sp|Q6UNT2|RL5_CUCSA - 60S ribosomal protein L5 IPR005484 (Ribosomal protein L18/L5), IPR025607 (Ribosomal protein L5 eukaryotic/L18 archaeal, C-terminal) GO:0003735 (structural constituent of ribosome), GO:0005622 (intracellular), GO:0005840 (rib
Niben101Scf01171g03015.1	-0.0382905	0.00486875	0.951928	0.988993	AT4G13930.1 serine hydroxymethyltransferase 4 LENGTH=471 IPR001085 (Serine hydroxymethyltransferase), IPR015424 (Pyridoxal phosphate-dependent transferase) GO:0003824 (catalytic activity), GO:0004372 (glycine hydroxymethyltransferase activity),
Niben101Scf01230g01013.1	0.0666442	0.00593251	0.940988	0.988993	AT1G70480.2 - Domain of unknown function (DUF220) LENGTH=338 IPR003863 (Protein of unknown function DUF220)
Niben101Scf01272g01027.1	0.0217154	0.00653104	0.952917	0.988993	AT5G16960.1 - Zinc-binding dehydrogenase family protein LENGTH=346 IPR002085 (Alcohol dehydrogenase superfamily, zinc-type), IPR002347 (Glucose/ribitol dehydrogenase), IPR020843 (Polyketide synthase, enoylreductase domain) GO:0008152 (metabolic p
Niben101Scf01291g00001.1	0.0666413	0.00593195	0.940988	0.988993	sp|Q9LHE5|TO401_ARATH Mitochondrial import receptor subunit TOM40-1 IPR023614 (Porin domain), IPR027246 (Eukaryotic porin/Tom40) GO:0005741 (mitochondrial outer membrane), GO:0055085 (transmembrane transport)
Niben101Scf01304g06001.1	0.0666458	0.00593257	0.940988	0.988993	sp|Q84WU2|UBP13_ARATH - Ubiquitin carboxyl-terminal hydrolase 13 IPR028889 (Ubiquitin specific protease domain), IPR029071 (Ubiquitin-related domain) GO:0005515 (protein binding), GO:0006511 (ubiquitin-dependent protein catabolic process), GO:003
Niben101Scf01374g15015.1	-0.136392	0.0246306	0.880103	0.988993	sp|Q55C58|VPS16_DICDI -- Vacuolar protein sorting-associated protein 16 homolog IPR016534 (Vacuolar protein sorting-associated protein 16) GO:0005737 (cytoplasm), GO:0006886 (intracellular protein transport)
Niben101Scf01397g00021.1	0.0522272	0.00364357	0.95375	0.988993	AT5G40770.1 - prohibitin 3 LENGTH=277 IPR001107 (Band 7 protein) GO:0016020 (membrane)
Niben101Scf01399g00014.1	0.0596184	0.00351821	0.952702	0.988993	sp|A4SIE1|GLGA_AERS4 -- Glycogen synthase IPR001296 (Glycosyl transferase, family 1) GO:0009058 (biosynthetic process)
Niben101Scf01409g12025.1	0.0452856	0.00151461	0.968956	0.988993	sp|P77964|SECY_SYNY3 - Protein translocase subunit SecY IPR002208 (SecY/SEC61-alpha family), IPR023201 (SecY subunit domain) GO:0015031 (protein transport), GO:0016020 (membrane)
Niben101Scf01418g03019.1	0.0452816	0.00151446	0.968958	0.988993	sp|Q2H4D0|SUB2_CHAGB ATP-dependent RNA helicase SUB2 IPR001650 (Helicase, C-terminal), IPR014001 (Helicase superfamily 1/2, ATP-binding domain), IPR027417 (P-loop containing nucleoside triphosphate hydrolase) GO:0003676 (nucleic acid binding),
Niben101Scf01432g03007.1	0.0596216	0.00351851	0.9527	0.988993	ref|XP_007042470.1| - Cyclin delta-3 isoform 1 [Theobroma cacao] gb|EOX98301.1| Cyclin delta-3 isoform 1 [Theobroma cacao]
Niben101Scf01441g02001.1	0.0666413	0.00593195	0.940988	0.988993	sp|Q8TAG9|EXOC6_HUMAN Exocyst complex component 6 IPR007225 (Exocyst complex subunit Sec15-like) GO:0000145 (exocyst), GO:0006904 (vesicle docking involved in exocytosis)
Niben101Scf01465g00003.1	0.0772981	0.0405661	0.873488	0.988993	sp|Q18G90|RL1_HALWD 50S ribosomal protein L1 IPR023673 (Ribosomal protein L1, conserved site), IPR023674 (Ribosomal protein L1-like), IPR028364 (Ribosomal protein L1/ribosomal biogenesis protein) GO:0003723 (RNA binding), GO:0003735 (structural
Niben101Scf01513g01010.1	0.0601153	0.0106567	0.928297	0.988993	sp|P70718|6PGD_AGGAC - 6-phosphogluconate dehydrogenase, decarboxylating IPR008927 (6-phosphogluconate dehydrogenase, C-terminal-like), IPR015815 (Hydroxy monocarboxylic acid anion dehydrogenase, HIBADH-type), IPR016040 (NAD(P)-binding domain) GO
Niben101Scf01653g02013.1	-0.0107833	0.0313367	0.881771	0.988993	sp|Q06721|RCA_ANASC - Ribulose bisphosphate carboxylase/oxygenase activase IPR003959 (ATPase, AAA-type, core), IPR027417 (P-loop containing nucleoside triphosphate hydrolase) GO:0005524 (ATP binding)
Niben101Scf01681g09001.1	-0.0196026	0.0161961	0.930094	0.988993	sp|Q1CZI7|HTPG_MYXXD -- Chaperone protein HtpG IPR001404 (Heat shock protein Hsp90 family) GO:0005524 (ATP binding), GO:0006457 (protein folding), GO:0006950 (response to stress), GO:0051082 (unfolded protein binding)
Niben101Scf01689g06005.1	0.0666472	0.00593292	0.940988	0.988993	sp|P49689|RS30_ARATH - 40S ribosomal protein S30 IPR006846 (Ribosomal protein S30) GO:0003735 (structural constituent of ribosome), GO:0005622 (intracellular), GO:0005840 (ribosome), GO:0006412 (translation)
Niben101Scf01695g06009.1	0.045283	0.00151446	0.968958	0.988993	AT4G02930.1 - GTP binding Elongation factor Tu family protein LENGTH=454 IPR000795 (Elongation factor, GTP-binding domain), IPR009000 (Translation protein, beta-barrel domain), IPR009001 (Translation elongation factor EF1A/initiation factor IF2ga
Niben101Scf01697g19001.1	0.0720084	0.0499047	0.86479	0.988993	sp|Q9LS88|PP250_ARATH -- Pentatricopeptide repeat-containing protein IPR002885 (Pentatricopeptide repeat), IPR011990 (Tetratricopeptide-like helical domain) GO:0005515 (protein binding)
Niben101Scf01702g02006.1	-0.0470639	0.00536686	0.948182	0.988993	sp|Q2HJG5|VPS35_BOVIN - Vacuolar protein sorting-associated protein 35 IPR005378 (Vacuolar protein sorting-associated protein 35, Vps35) GO:0015031 (protein transport), GO:0030904 (retromer complex), GO:0042147 (retrograde transport, endosome to
Niben101Scf01702g03001.1	-0.0306164	0.0315318	0.902838	0.988993	sp|P12460|TBB2_SOYBN -- Tubulin beta-2 chain IPR000217 (Tubulin) GO:0005200 (structural constituent of cytoskeleton), GO:0005525 (GTP binding), GO:0005874 (microtubule), GO:0007017 (microtubule-based process)
Niben101Scf01717g05001.1	0.0337348	0.0315857	0.902289	0.988993	sp|Q1DQ20|IF4A_COCIM - ATP-dependent RNA helicase eIF4A IPR014001 (Helicase superfamily 1/2, ATP-binding domain), IPR014014 (RNA helicase, DEAD-box type, Q motif), IPR027417 (P-loop containing nucleoside triphosphate hydrolase) GO:0003676 (nuclei
Niben101Scf01718g01002.1	-0.0323958	0.00292423	0.962181	0.988993	sp|Q39255|SKP1A_ARATH - SKP1-like protein 1A IPR001232 (S-phase kinase-associated protein 1-like) GO:0006511 (ubiquitin-dependent protein catabolic process)
Niben101Scf01718g05001.1	-0.0380374	0.0298701	0.903083	0.988993	sp|Q48VL2|VATB_STRPM V-type ATP synthase beta chain IPR000793 (ATPase, F1/V1/A1 complex, alpha/beta subunit, C-terminal), IPR022879 (V-type ATP synthase regulatory subunit B/beta), IPR027417 (P-loop containing nucleoside triphosphate hydrolase)
Niben101Scf01791g01001.1	0.0452833	0.00151449	0.968957	0.988993	gb|ABF98470.1| - expressed protein [Oryza sativa Japonica Group]
Niben101Scf01825g03009.1	0.0778514	0.0501378	0.862328	0.988993	ref|NP_001052968.1| - product [Oryza sativa Japonica Group] IPR008976 (Lipase/lipooxygenase, PLAT/LH2) GO:0005515 (protein binding)
Niben101Scf01848g05002.1	-0.0227849	0.0309765	0.901539	0.988993	sp|Q2HFP1|IF4A_CHAGB ATP-dependent RNA helicase eIF4A IPR001650 (Helicase, C-terminal), IPR014001 (Helicase superfamily 1/2, ATP-binding domain), IPR014014 (RNA helicase, DEAD-box type, Q motif), IPR027417 (P-loop containing nucleoside triphosp
Niben101Scf01852g02002.1	-0.146067	0.0282557	0.871636	0.988993	sp|P17742|PPIA_MOUSE Peptidyl-prolyl cis-trans isomerase A IPR002130 (Cyclophilin-type peptidyl-prolyl cis-trans isomerase domain), IPR024936 (Cyclophilin-type peptidyl-prolyl cis-trans isomerase), IPR029000 (Cyclophilin-like domain) GO:0000413
Niben101Scf01970g01012.1	-0.040168	0.0110059	0.93391	0.988993	sp|Q7NCC0|RS18_GLOVI -- 30S ribosomal protein S18 IPR001648 (Ribosomal protein S18) GO:0003735 (structural constituent of ribosome), GO:0005622 (intracellular), GO:0005840 (ribosome), GO:0006412 (translation)
Niben101Scf01985g03019.1	0.0596129	0.00351762	0.952706	0.988993	sp|Q7T3I7|RBM38_XENLA - RNA-binding protein 38 IPR012677 (Nucleotide-binding alpha-beta plait domain) GO:0000166 (nucleotide binding), GO:0003676 (nucleic acid binding)
Niben101Scf01998g03010.1	-0.00883151	0.00759658	0.949465	0.988993	sp|O27131|EF2_METTH - Elongation factor 2 IPR000640 (Translation elongation factor EFG, V domain), IPR000795 (Elongation factor, GTP-binding domain), IPR005225 (Small GTP-binding protein domain), IPR009000 (Translation protein, beta-barrel domain
Niben101Scf02027g01022.1	-0.0239688	0.0362525	0.893084	0.988993	sp|Q9BXT4|TDRD1_HUMAN -- Tudor domain-containing protein 1 IPR016685 (RNA-induced silencing complex, nuclease component Tudor-SN) GO:0016442 (RISC complex), GO:0031047 (gene silencing by RNA)
Niben101Scf02044g06006.1	-0.076088	0.0057041	0.939797	0.988993	sp|Q1Q962|RECA_PSYCK - Protein RecA IPR013765 (DNA recombination and repair protein RecA), IPR023400 (DNA recombination and repair protein RecA, C-terminal), IPR027417 (P-loop containing nucleoside triphosphate hydrolase) GO:0003677 (DNA binding)
Niben101Scf02053g01004.1	0.0391409	0.0103712	0.935793	0.988993	sp|A7MNR3|MDH_CROS8 Malate dehydrogenase IPR001557 (L-lactate/malate dehydrogenase) GO:0003824 (catalytic activity), GO:0005975 (carbohydrate metabolic process), GO:0006108 (malate metabolic process), GO:0016491 (oxidoreductase activity), GO:00
Niben101Scf02069g02001.1	0.0666439	0.00593242	0.940988	0.988993	sp|B0G159|MCFC_DICDI - Mitochondrial substrate carrier family protein C IPR002067 (Mitochondrial carrier protein), IPR023395 (Mitochondrial carrier domain) GO:0055085 (transmembrane transport)
Niben101Scf02114g00010.1	0.0666454	0.00592915	0.940988	0.988993	sp|P49420|DHAS_PROMA Aspartate-semialdehyde dehydrogenase IPR012080 (Aspartate-semialdehyde dehydrogenase), IPR016040 (NAD(P)-binding domain) GO:0003942 (N-acetyl-gamma-glutamyl-phosphate reductase activity), GO:0004073 (aspartate-semialdehyde
Niben101Scf02156g03023.1	0.0735801	0.0112298	0.923861	0.988993	sp|P93472|DIM_PEA Delta(24)-sterol reductase IPR016166 (FAD-binding, type 2) GO:0003824 (catalytic activity), GO:0008762 (UDP-N-acetylmuramate dehydrogenase activity), GO:0016491 (oxidoreductase activity), GO:0016614 (oxidoreductase activity, a
Niben101Scf02228g04005.1	-0.0760927	0.00570437	0.939796	0.988993	sp|Q9M0X9|4CLL7_ARATH - 4-coumarate--CoA ligase-like 7 IPR000873 (AMP-dependent synthetase/ligase), IPR025110 (AMP-binding enzyme C-terminal domain) GO:0003824 (catalytic activity), GO:0008152 (metabolic process)
Niben101Scf02237g01007.1	0.0452793	0.00151433	0.968959	0.988993	sp|P56533|BADH_GADMC Betaine aldehyde dehydrogenase IPR016161 (Aldehyde/histidinol dehydrogenase), IPR029510 (Aldehyde dehydrogenase, glutamic acid active site) GO:0008152 (metabolic process), GO:0016491 (oxidoreductase activity), GO:0016620 (o
Niben101Scf02240g09006.1	-0.0852503	0.020188	0.900816	0.988993	sp|Q7UN14|RS3_RHOBA - 30S ribosomal protein S3 IPR009019 (K homology domain, prokaryotic type), IPR015946 (K homology domain-like, alpha/beta) GO:0003723 (RNA binding)
Niben101Scf02264g00007.1	0.056626	0.0156045	0.918381	0.988993	sp|A4QLV9|PSBB_NASOF - Photosystem II CP47 reaction center protein IPR000932 (Photosystem antenna protein-like) GO:0009521 (photosystem), GO:0009767 (photosynthetic electron transport chain), GO:0016020 (membrane), GO:0016168 (chlorophyll binding
Niben101Scf02296g00016.1	-0.0905694	0.0138209	0.91332	0.988993	AT5G40760.1 glucose-6-phosphate dehydrogenase 6 LENGTH=515 IPR001282 (Glucose-6-phosphate dehydrogenase) GO:0004345 (glucose-6-phosphate dehydrogenase activity), GO:0006006 (glucose metabolic process), GO:0050661 (NADP binding), GO:0055114 (oxi
Niben101Scf02334g01022.1	0.0452819	0.00151446	0.968958	0.988993	sp|Q18CD3|ISPF_PEPD6 2-C-methyl-D-erythritol 2,4-cyclodiphosphate synthase IPR003526 (2-C-methyl-D-erythritol 2,4-cyclodiphosphate synthase) GO:0008685 (2-C-methyl-D-erythritol 2,4-cyclodiphosphate synthase activity), GO:0016114 (terpenoid bios
Niben101Scf02339g01003.1	-0.0574687	0.0168974	0.915517	0.988993	sp|Q3J7X9|HLDD_NITOC - ADP-L-glycero-D-manno-heptose-6-epimerase IPR001509 (NAD-dependent epimerase/dehydratase, N-terminal domain), IPR016040 (NAD(P)-binding domain) GO:0003824 (catalytic activity), GO:0050662 (coenzyme binding)
Niben101Scf02353g02004.1	-0.0231812	0.0196066	0.92347	0.988993	sp|Q4KTE2|RSSA_SUBDO 40S ribosomal protein SA IPR001865 (Ribosomal protein S2), IPR023591 (Ribosomal protein S2, flavodoxin-like domain) GO:0003735 (structural constituent of ribosome), GO:0005622 (intracellular), GO:0005840 (ribosome), GO:0006
Niben101Scf02367g04001.1	-0.0140024	0.00643982	0.956003	0.988993	sp|Q6ZKC0|14333_ORYSJ - 14-3-3-like protein GF14-C IPR000308 (14-3-3 protein), IPR023409 (14-3-3 protein, conserved site), IPR023410 (14-3-3 domain) GO:0019904 (protein domain specific binding)
Niben101Scf02451g09003.1	0.0548283	0.0203812	0.910083	0.988993	AT2G39690.1 - Protein of unknown function, DUF547 LENGTH=498 IPR006869 (Domain of unknown function DUF547), IPR025757 (Ternary complex factor MIP1, leucine-zipper)
Niben101Scf02476g03010.1	0.0452796	0.00151434	0.968959	0.988993	AT2G36770.1 - UDP-Glycosyltransferase superfamily protein LENGTH=496 IPR002213 (UDP-glucuronosyl/UDP-glucosyltransferase) GO:0008152 (metabolic process), GO:0016758 (transferase activity, transferring hexosyl groups)
Niben101Scf02517g01023.1	0.045284	0.00151451	0.968957	0.988993	sp|Q07878|VPS13_YEAST -- Vacuolar protein sorting-associated protein 13 IPR009543 (Vacuolar protein sorting-associated protein 13 domain), IPR026847 (Vacuolar protein sorting-associated protein 13)
Niben101Scf02576g00011.1	-0.0309176	0.0163316	0.927139	0.988993	AT2G37180.1 - Aquaporin-like superfamily protein LENGTH=285 IPR000425 (Major intrinsic protein), IPR023271 (Aquaporin-like) GO:0005215 (transporter activity), GO:0006810 (transport), GO:0016020 (membrane)
Niben101Scf02613g02021.1	-0.0283706	0.0163235	0.928296	0.988993	AT3G27190.1 uridine kinase-like 2 LENGTH=483 IPR000764 (Uridine kinase like), IPR027417 (P-loop containing nucleoside triphosphate hydrolase), IPR029057 (Phosphoribosyltransferase-like) GO:0004849 (uridine kinase activity), GO:0005524 (ATP bind
Niben101Scf02652g01033.1	-0.106281	0.0426703	0.860385	0.988993	sp|Q6YXM7|CLPP_PHYPA - ATP-dependent Clp protease proteolytic subunit IPR023562 (Clp protease proteolytic subunit /Translocation-enhancing protein TepA), IPR029045 (ClpP/crotonase-like domain) GO:0004252 (serine-type endopeptidase activity), GO:0
Niben101Scf02699g02014.1	0.045815	0.0461141	0.880296	0.988993	sp|A5D5K0|EFTU1_PELTS Elongation factor Tu 1 IPR004541 (Translation elongation factor EFTu/EF1A, bacterial/organelle), IPR005225 (Small GTP-binding protein domain), IPR027417 (P-loop containing nucleoside triphosphate hydrolase) GO:0003746 (tra
Niben101Scf02725g06001.1	0.137902	0.0214625	0.884823	0.988993	AT1G17100.1 - SOUL heme-binding family protein LENGTH=232 IPR006917 (SOUL haem-binding protein), IPR011256 (Regulatory factor, effector binding domain)
Niben101Scf02734g01016.1	0.045283	0.00151446	0.968958	0.988993	sp|Q54UK0|PLDA_DICDI -- Phospholipase D A IPR000008 (C2 domain), IPR015679 (Phospholipase D family), IPR024632 (Phospholipase D, C-terminal) GO:0003824 (catalytic activity), GO:0005515 (protein binding), GO:0008152 (metabolic process)
Niben101Scf02774g03007.1	0.0452796	0.00151434	0.968959	0.988993	sp|Q84L14|NCBP2_ORYSJ -- Nuclear cap-binding protein subunit 2 IPR012677 (Nucleotide-binding alpha-beta plait domain) GO:0000166 (nucleotide binding), GO:0003676 (nucleic acid binding)
Niben101Scf02790g00002.1	0.0452816	0.00151446	0.968958	0.988993	_sp|Q70Z19|NAP1A_TOBAC Nucleosome assembly protein 1;1 IPR002164 (Nucleosome assembly protein (NAP)) GO:0005634 (nucleus), GO:0006334 (nucleosome assembly)_
Niben101Scf02793g13014.1	0.045283	0.00151446	0.968958	0.988993	sp|Q55DB6|AHSA_DICDI Activator of 90 kDa heat shock protein ATPase homolog IPR013538 (Activator of Hsp90 ATPase homologue 1-like), IPR015310 (Activator of Hsp90 ATPase, N-terminal), IPR023393 (START-like domain) GO:0001671 (ATPase activator act
Niben101Scf02803g01009.1	0.066648	0.00593301	0.940988	0.988993	sp|Q93YU5|SEC8_ARATH - Exocyst complex component SEC8
Niben101Scf02804g00003.1	0.115177	0.0245768	0.886115	0.988993	sp|P37351|RPIB_ECOLI - Ribose-5-phosphate isomerase B IPR003500 (Sugar-phosphate isomerase, RpiB/LacA/LacB family), IPR012100 (DNA-damage-repair/toleration protein, DRT102), IPR014710 (RmlC-like jelly roll fold) GO:0005975 (carbohydrate metabolic
Niben101Scf02864g04007.1	-0.125893	0.0414476	0.857565	0.988993	gb|KFB86043.1| - molecular chaperone DnaJ [Calothrix sp. 336/3] IPR021788 (Protein of unknown function DUF3353)
Niben101Scf02897g01002.1	0.0452853	0.00151458	0.968956	0.988993	sp|Q8EUM4|DNAJ_MYCPE -- Chaperone protein DnaJ IPR000008 (C2 domain), IPR001623 (DnaJ domain), IPR004179 (Sec63 domain), IPR014756 (Immunoglobulin E-set), IPR027137 (Translocation protein Sec63) GO:0005515 (protein binding), GO:0008565 (protein tr
Niben101Scf02914g02043.1	0.0248376	0.0296684	0.904963	0.988993	sp|Q8X1X3|G3P_PARBA - Glyceraldehyde-3-phosphate dehydrogenase IPR020831 (Glyceraldehyde/Erythrose phosphate dehydrogenase family) GO:0016620 (oxidoreductase activity, acting on the aldehyde or oxo group of donors, NAD or NADP as acceptor), GO:00
Niben101Scf03039g01017.1	0.0246293	0.0235411	0.916052	0.988993	sp|A3CK48|VATA_STRSV V-type ATP synthase alpha chain IPR005725 (ATPase, V1 complex, subunit A), IPR027417 (P-loop containing nucleoside triphosphate hydrolase) GO:0005524 (ATP binding), GO:0015991 (ATP hydrolysis coupled proton transport), GO:0
Niben101Scf03106g01010.1	0.0340582	0.00367391	0.958079	0.988993	sp|P21873|ODPA_GEOSE Pyruvate dehydrogenase E1 component subunit alpha IPR017597 (Pyruvate dehydrogenase (acetyl-transferring) E1 component, alpha subunit, subgroup y), IPR029061 (Thiamin diphosphate-binding fold) GO:0004739 (pyruvate dehydroge
Niben101Scf03113g03018.1	-0.0361711	0.0189829	0.920236	0.988993	ref|WP_012307378.1| - NAD dependent epimerase/dehydratase family protein [Synechococcus sp. PCC 7002] ref|YP_001735011.1| NAD dependent epimerase/dehydratase family protein [Synechococcus sp. PCC 7002] gb|ACA99755.1| NAD dependent epimerase/dehyd
Niben101Scf03133g00003.1	0.0148964	0.0340369	0.888094	0.988993	sp|Q5HF86|G3P2_STAAC - Glyceraldehyde-3-phosphate dehydrogenase 2 IPR003823 (Domain of unknown function CP12), IPR020831 (Glyceraldehyde/Erythrose phosphate dehydrogenase family) GO:0016620 (oxidoreductase activity, acting on the aldehyde or oxo
Niben101Scf03209g00029.1	0.032031	0.0187488	0.922329	0.988993	sp|P34091|RL6_MESCR - 60S ribosomal protein L6 IPR000915 (60S ribosomal protein L6E), IPR005568 (Ribosomal protein L6, N-terminal), IPR008991 (Translation protein SH3-like domain) GO:0003735 (structural constituent of ribosome), GO:0005622 (intra
Niben101Scf03254g00001.1	0.0617713	0.0196467	0.908892	0.988993	sp|Q1RJT3|ODP2_RICBR - Dihydrolipoyllysine-residue acetyltransferase component of pyruvate dehydrogenase complex IPR000089 (Biotin/lipoyl attachment), IPR001078 (2-oxoacid dehydrogenase acyltransferase, catalytic domain), IPR004167 (E3-binding do
Niben101Scf03263g02005.1	-0.145032	0.031072	0.867898	0.988993	sp|Q7NFW6|PSAE_GLOVI - Photosystem I reaction center subunit IV IPR003375 (Photosystem I PsaE, reaction centre subunit IV) GO:0009522 (photosystem I), GO:0009538 (photosystem I reaction center), GO:0015979 (photosynthesis)
Niben101Scf03278g07014.1	0.0474552	0.00300838	0.958006	0.988993	sp|O82530|PSA4_PETHY - Proteasome subunit alpha type-4 IPR000426 (Proteasome alpha-subunit, N-terminal domain), IPR001353 (Proteasome, subunit alpha/beta), IPR029055 (Nucleophile aminohydrolases, N-terminal) GO:0004175 (endopeptidase activity), G
Niben101Scf03281g01014.1	-0.0553086	0.00741282	0.939126	0.988993	sp|Q3KKE0|HEM6_PSEPF Oxygen-dependent coproporphyrinogen-III oxidase IPR001260 (Coproporphyrinogen III oxidase, aerobic) GO:0004109 (coproporphyrinogen oxidase activity), GO:0006779 (porphyrin-containing compound biosynthetic process), GO:00551
Niben101Scf03500g02019.1	-0.171647	0.0217416	0.882778	0.988993	sp|B3R3R6|F16A1_CUPTR Fructose-1,6-bisphosphatase class 1 1 IPR000146 (Fructose-1,6-bisphosphatase class 1/Sedoheputulose-1,7-bisphosphatase) GO:0005975 (carbohydrate metabolic process), GO:0042132 (fructose 1,6-bisphosphate 1-phosphatase activ
Niben101Scf03541g00012.1	-0.0753841	0.0348273	0.881337	0.988993	sp|A8A8W3|RS4_IGNH4 30S ribosomal protein S4 IPR001912 (Ribosomal protein S4/S9, N-terminal), IPR022801 (Ribosomal protein S4/S9) GO:0003723 (RNA binding), GO:0003735 (structural constituent of ribosome), GO:0005622 (intracellular), GO:0006412
Niben101Scf03706g02013.1	0.0611183	0.040454	0.880253	0.988993	sp|Q9LUQ6|RL192_ARATH - 60S ribosomal protein L19-2 IPR000196 (Ribosomal protein L19/L19e domain), IPR023638 (Ribosomal protein L19/L19e conserved site), IPR027547 (Ribosomal protein L19/L19e) GO:0003735 (structural constituent of ribosome), GO:0
Niben101Scf03747g04018.1	-0.0967085	0.0225886	0.893943	0.988993	sp|Q7N8S4|ARGA_PHOLL - Amino-acid acetyltransferase IPR010167 (Amino-acid N-acetyltransferase (ArgA)), IPR016181 (Acyl-CoA N-acyltransferase) GO:0004042 (acetyl-CoA:L-glutamate N-acetyltransferase activity), GO:0005737 (cytoplasm), GO:0006526 (ar
Niben101Scf03790g01009.1	0.0299511	0.00359227	0.959622	0.988993	sp|G5CEW6|IF4G_WHEAT -- Eukaryotic translation initiation factor 4G IPR003891 (Initiation factor eIF-4 gamma, MA3), IPR016024 (Armadillo-type fold) GO:0003723 (RNA binding), GO:0005488 (binding), GO:0005515 (protein binding)
Niben101Scf03840g02006.1	-0.0302379	0.0275795	0.90857	0.988993	sp|O84100|RS1_CHLTR -- 30S ribosomal protein S1 IPR000110 (Ribosomal protein S1) GO:0003676 (nucleic acid binding), GO:0003723 (RNA binding), GO:0003735 (structural constituent of ribosome), GO:0005840 (ribosome), GO:0006412 (translation)
Niben101Scf03867g02046.1	0.100349	0.0423653	0.862921	0.988993	sp|Q5R6D1|CATB_PONAB - Cathepsin B IPR013128 (Peptidase C1A), IPR025660 (Cysteine peptidase, histidine active site) GO:0004197 (cysteine-type endopeptidase activity), GO:0006508 (proteolysis), GO:0008234 (cysteine-type peptidase activity), GO:005
Niben101Scf03882g04001.1	0.0646474	0.0101982	0.92862	0.988993	sp|P60406|RK2_AMBTC - 50S ribosomal protein L2, chloroplastic IPR002171 (Ribosomal protein L2), IPR027417 (P-loop containing nucleoside triphosphate hydrolase) GO:0003723 (RNA binding), GO:0003735 (structural constituent of ribosome), GO:0005622
Niben101Scf04035g00002.1	0.0452837	0.00151448	0.968957	0.988993	sp|Q55141|ILVH_SYNY3 - Acetolactate synthase small subunit IPR004789 (Acetolactate synthase, small subunit) GO:0003984 (acetolactate synthase activity), GO:0008152 (metabolic process), GO:0009082 (branched-chain amino acid biosynthetic process),
Niben101Scf04053g02013.1	0.050507	0.0126235	0.926451	0.988993	emb|CDX81297.1| - BnaC09g07080D [Brassica napus] IPR029063 (S-adenosyl-L-methionine-dependent methyltransferase)
Niben101Scf04077g06008.1	0.0452856	0.00151461	0.968956	0.988993	sp|Q92S77|PYRD_RHIME Dihydroorotate dehydrogenase (quinone) IPR012135 (Dihydroorotate dehydrogenase, class 1/ 2), IPR013785 (Aldolase-type TIM barrel) GO:0003824 (catalytic activity), GO:0004152 (dihydroorotate dehydrogenase activity), GO:00062
Niben101Scf04099g03003.1	0.0137764	0.033091	0.888348	0.988993	sp|P74227|EFTU_SYNY3 Elongation factor Tu IPR004541 (Translation elongation factor EFTu/EF1A, bacterial/organelle), IPR005225 (Small GTP-binding protein domain), IPR027417 (P-loop containing nucleoside triphosphate hydrolase) GO:0003746 (transl
Niben101Scf04103g05008.1	-0.0302856	0.0452913	0.882786	0.988993	sp|P07829|ACT3_DICDI - Actin-3 IPR004000 (Actin family)
Niben101Scf04126g01012.1	0.056413	0.00821409	0.93635	0.988993	sp|Q7S7Z6|PPIB_NEUCR Peptidyl-prolyl cis-trans isomerase B IPR002130 (Cyclophilin-type peptidyl-prolyl cis-trans isomerase domain), IPR029000 (Cyclophilin-like domain) GO:0000413 (protein peptidyl-prolyl isomerization), GO:0003755 (peptidyl-pro
Niben101Scf04172g02006.1	-0.145032	0.031072	0.867898	0.988993	sp|Q7NFW6|PSAE_GLOVI - Photosystem I reaction center subunit IV IPR003375 (Photosystem I PsaE, reaction centre subunit IV) GO:0009522 (photosystem I), GO:0009538 (photosystem I reaction center), GO:0015979 (photosynthesis)
Niben101Scf04328g00019.1	-0.171669	0.0217467	0.882764	0.988993	AT5G63310.1 nucleoside diphosphate kinase 2 LENGTH=231 IPR001564 (Nucleoside diphosphate kinase) GO:0004550 (nucleoside diphosphate kinase activity), GO:0005524 (ATP binding), GO:0006165 (nucleoside diphosphate phosphorylation), GO:0006183 (GTP
Niben101Scf04386g04007.1	0.0633065	0.0233116	0.902283	0.988993	AT4G08850.1 -- Leucine-rich repeat receptor-like protein kinase family protein LENGTH=1045 IPR001611 (Leucine-rich repeat), IPR013210 (Leucine-rich repeat-containing N-terminal, type 2) GO:0005515 (protein binding)
Niben101Scf04411g01004.1	-0.0793269	0.0553145	0.856397	0.988993	sp|Q8LAS8|SFGH_ARATH S-formylglutathione hydrolase IPR000801 (Putative esterase), IPR029058 (Alpha/Beta hydrolase fold) GO:0018738 (S-formylglutathione hydrolase activity), GO:0046294 (formaldehyde catabolic process)
Niben101Scf04432g08005.1	0.0469673	0.0403756	0.886292	0.988993	sp|B1L712|RS10_KORCO 30S ribosomal protein S10 IPR001848 (Ribosomal protein S10), IPR027486 (Ribosomal protein S10 domain) GO:0003723 (RNA binding), GO:0003735 (structural constituent of ribosome), GO:0005622 (intracellular), GO:0005840 (riboso
Niben101Scf04436g13024.1	-0.0338336	0.0189074	0.921468	0.988993	sp|Q6UNT2|RL5_CUCSA - 60S ribosomal protein L5 IPR005484 (Ribosomal protein L18/L5), IPR025607 (Ribosomal protein L5 eukaryotic/L18 archaeal, C-terminal) GO:0003735 (structural constituent of ribosome), GO:0005622 (intracellular), GO:0005840 (rib
Niben101Scf04490g00001.1	-0.020563	0.0459761	0.874872	0.988993	sp|P34931|HS71L_HUMAN - Heat shock 70 kDa protein 1-like IPR013126 (Heat shock protein 70 family), IPR029047 (Heat shock protein 70kD, peptide-binding domain), IPR029048 (Heat shock protein 70kD, C-terminal domain)
Niben101Scf04539g01016.1	0.0377852	0.00190716	0.96652	0.988993	AT4G32520.1 serine hydroxymethyltransferase 3 LENGTH=529 IPR001085 (Serine hydroxymethyltransferase), IPR015424 (Pyridoxal phosphate-dependent transferase) GO:0003824 (catalytic activity), GO:0004372 (glycine hydroxymethyltransferase activity),
Niben101Scf04754g01001.1	-0.128398	0.0431165	0.854718	0.988993	sp|A9WCD8|GATA_CHLAA - Glutamyl-tRNA(Gln) amidotransferase subunit A IPR000120 (Amidase), IPR023631 (Amidase signature domain) GO:0006412 (translation), GO:0016884 (carbon-nitrogen ligase activity, with glutamine as amido-N-donor)
Niben101Scf04760g00010.1	-0.161824	0.019328	0.889432	0.988993	AT1G18450.1 - actin-related protein 4 LENGTH=441 IPR004000 (Actin family) GO:0000812 (Swr1 complex), GO:0006281 (DNA repair), GO:0006338 (chromatin remodeling), GO:0006355 (regulation of transcription, DNA-templated), GO:0031011 (Ino80 complex),
Niben101Scf04981g00002.1	0.0452796	0.00151434	0.968959	0.988993	sp|Q4UZH5|PUR7_XANC8 - Phosphoribosylaminoimidazole-succinocarboxamide synthase IPR013816 (ATP-grasp fold, subdomain 2), IPR028923 (SAICAR synthetase/ADE2, N-terminal) GO:0004639 (phosphoribosylaminoimidazolesuccinocarboxamide synthase activity),
Niben101Scf05151g03009.1	0.0770274	0.0166391	0.909966	0.988993	AT1G80270.1 - PENTATRICOPEPTIDE REPEAT 596 LENGTH=596 IPR002885 (Pentatricopeptide repeat), IPR011990 (Tetratricopeptide-like helical domain) GO:0005515 (protein binding)
Niben101Scf05188g03030.1	-0.0112401	0.0263331	0.89438	0.988993	sp|Q9HFX1|G3P_AJECA - Glyceraldehyde-3-phosphate dehydrogenase IPR020831 (Glyceraldehyde/Erythrose phosphate dehydrogenase family) GO:0016620 (oxidoreductase activity, acting on the aldehyde or oxo group of donors, NAD or NADP as acceptor), GO:00
Niben101Scf05216g04001.1	0.0240777	0.0135221	0.934985	0.988993	AT1G54340.1 isocitrate dehydrogenase LENGTH=416 IPR004790 (Isocitrate dehydrogenase NADP-dependent), IPR024084 (Isopropylmalate dehydrogenase-like domain) GO:0000287 (magnesium ion binding), GO:0004450 (isocitrate dehydrogenase (NADP+) activity
Niben101Scf05245g01007.1	0.0452833	0.00151449	0.968957	0.988993	sp|Q9SHF3|AGO2_ARATH - Protein argonaute 2 IPR003100 (PAZ domain), IPR012337 (Ribonuclease H-like domain), IPR014811 (Domain of unknown function DUF1785) GO:0003676 (nucleic acid binding), GO:0005515 (protein binding)
Niben101Scf05279g01002.1	0.0270717	0.0208956	0.920583	0.988993	sp|P84977|GRP3_POPEU - Glycine-rich RNA-binding protein 3 (Fragments) IPR012677 (Nucleotide-binding alpha-beta plait domain) GO:0000166 (nucleotide binding), GO:0003676 (nucleic acid binding)
Niben101Scf05330g00009.1	-0.0475027	0.0285407	0.900956	0.988993	sp|B6EMN8|ASSY_ALISL Argininosuccinate synthase IPR001518 (Argininosuccinate synthase), IPR024074 (Argininosuccinate synthetase, catalytic/multimerisation domain body) GO:0004055 (argininosuccinate synthase activity), GO:0005524 (ATP binding),
Niben101Scf05349g01011.1	0.0227428	0.0148049	0.933087	0.988993	sp|P04782|CB24_PETSP -- Chlorophyll a-b binding protein 25, chloroplastic IPR022796 (Chlorophyll A-B binding protein), IPR023329 (Chlorophyll a/b binding protein domain) GO:0009765 (photosynthesis, light harvesting), GO:0016020 (membrane)
Niben101Scf05449g02001.1	0.0951687	0.0247231	0.890329	0.988993	sp|Q9SU94|ANM11_ARATH --- Protein arginine N-methyltransferase 1.1
Niben101Scf05552g10005.1	0.045283	0.00151446	0.968958	0.988993	ref|WP_025626957.1| ABC transporter ATP-binding protein [Vibrio parahaemolyticus] IPR003439 (ABC transporter-like), IPR011527 (ABC transporter type 1, transmembrane domain), IPR027417 (P-loop containing nucleoside triphosphate hydrolase) GO:000
Niben101Scf05634g02005.1	0.0608404	0.00767816	0.937018	0.988993	sp|Q949M2|FABG4_BRANA - 3-oxoacyl-[acyl-carrier-protein] reductase 4 IPR002198 (Short-chain dehydrogenase/reductase SDR), IPR003560 (2,3-dihydro-2,3-dihydroxybenzoate dehydrogenase) GO:0008152 (metabolic process), GO:0008667 (2,3-dihydro-2,3-dihy
Niben101Scf05638g00003.1	-0.0699321	0.0100665	0.927905	0.988993	sp|Q949M2|FABG4_BRANA -- 3-oxoacyl-[acyl-carrier-protein] reductase 4 IPR016040 (NAD(P)-binding domain)
Niben101Scf05811g02023.1	0.0106036	0.00514141	0.960091	0.988993	sp|Q76FS2|TBB8_ORYSJ -- Tubulin beta-8 chain IPR000217 (Tubulin), IPR023123 (Tubulin, C-terminal) GO:0003924 (GTPase activity), GO:0005200 (structural constituent of cytoskeleton), GO:0005525 (GTP binding), GO:0005874 (microtubule), GO:0006184 (GT
Niben101Scf05821g02010.1	0.0452766	0.00151418	0.968961	0.988993	gb|KEH20821.1| -- ATP/DNA-binding protein [Medicago truncatula]
Niben101Scf06081g00010.1	0.0452803	0.00151431	0.968959	0.988993	sp|P61877|EF2_PYRFU --- Elongation factor 2 IPR000795 (Elongation factor, GTP-binding domain), IPR027417 (P-loop containing nucleoside triphosphate hydrolase) GO:0003924 (GTPase activity), GO:0005525 (GTP binding)
Niben101Scf06081g02016.1	-0.128115	0.0336746	0.868558	0.988993	sp|P41099|RLA2_PARAR -- 60S acidic ribosomal protein P2 IPR001813 (Ribosomal protein L10/L12) GO:0003735 (structural constituent of ribosome), GO:0005622 (intracellular), GO:0005840 (ribosome), GO:0006414 (translational elongation)
Niben101Scf06436g05026.1	-0.118232	0.0365537	0.866118	0.988993	sp|P38389|SC61B_ARATH -- Protein transport protein Sec61 subunit beta IPR016482 (Protein transport protein SecG/Sec61-beta/Sbh1)
Niben101Scf06562g00009.1	0.0596162	0.00351788	0.952704	0.988993	sp|O84066|6PGD_CHLTR -- 6-phosphogluconate dehydrogenase, decarboxylating IPR008927 (6-phosphogluconate dehydrogenase, C-terminal-like), IPR016040 (NAD(P)-binding domain) GO:0004616 (phosphogluconate dehydrogenase (decarboxylating) activity), GO:0
Niben101Scf06685g00010.1	-0.0252682	0.0512618	0.871896	0.988993	sp|Q43695|TBB3_MAIZE - Tubulin beta-3 chain IPR000217 (Tubulin), IPR023123 (Tubulin, C-terminal) GO:0003924 (GTPase activity), GO:0005200 (structural constituent of cytoskeleton), GO:0005525 (GTP binding), GO:0005874 (microtubule), GO:0006184 (GT
Niben101Scf06825g04015.1	0.070817	0.00852242	0.931878	0.988993	sp|O04300|UPTG_PEA - Alpha-1,4-glucan-protein synthase [UDP-forming] IPR004901 (Reversibly glycosylated polypeptide family), IPR029044 (Nucleotide-diphospho-sugar transferases) GO:0016866 (intramolecular transferase activity), GO:0030244 (cellulo
Niben101Scf06826g08015.1	-0.171666	0.0217468	0.882764	0.988993	sp|P18212|PSBP2_TOBAC Oxygen-evolving enhancer protein 2-2, chloroplastic IPR002683 (Photosystem II PsbP, oxygen evolving complex) GO:0005509 (calcium ion binding), GO:0009523 (photosystem II), GO:0009654 (photosystem II oxygen evolving complex
Niben101Scf06831g01009.1	0.0208193	0.0206813	0.920401	0.988993	sp|P22852|TBB_POLAG -- Tubulin beta chain IPR000217 (Tubulin), IPR023123 (Tubulin, C-terminal) GO:0003924 (GTPase activity), GO:0005200 (structural constituent of cytoskeleton), GO:0005525 (GTP binding), GO:0005874 (microtubule), GO:0006184 (GTP c
Niben101Scf06888g02018.1	0.0596159	0.00351797	0.952704	0.988993	sp|Q8W0Z6|AP5M_ARATH AP-5 complex subunit mu IPR028565 (Mu homology domain) GO:0005515 (protein binding), GO:0006886 (intracellular protein transport), GO:0016192 (vesicle-mediated transport), GO:0030131 (clathrin adaptor complex)
Niben101Scf06976g03021.1	-0.0232119	0.00276003	0.965805	0.988993	sp|Q93ZE8|SDF2_ARATH - Stromal cell-derived factor 2-like protein IPR016093 (MIR motif), IPR027005 (Glycosyltransferase 39 like) GO:0016020 (membrane)
Niben101Scf07140g00007.1	-0.0259124	0.0518144	0.871195	0.988993	sp|P10984|ACT2_CAEEL - Actin-2 IPR004000 (Actin family)
Niben101Scf07275g02012.1	0.0159394	0.0289052	0.900685	0.988993	sp|P17156|HSP72_MOUSE - Heat shock-related 70 kDa protein 2 IPR013126 (Heat shock protein 70 family), IPR029047 (Heat shock protein 70kD, peptide-binding domain), IPR029048 (Heat shock protein 70kD, C-terminal domain)
Niben101Scf07364g00018.1	0.112689	0.0328618	0.873003	0.988993	ref|XP_003600958.1| Sorting and assembly machinery component-like protein [Medicago truncatula] gb|AES71209.1| outer membrane OMP85 family protein [Medicago truncatula] IPR000184 (Bacterial surface antigen (D15)) GO:0019867 (outer membrane)
Niben101Scf07423g04011.1	-0.00937051	0.0125601	0.933167	0.988993	sp|P0CT31|EF1A1_DICDI Elongation factor 1-alpha IPR004539 (Translation elongation factor EF1A, eukaryotic/archaeal), IPR009000 (Translation protein, beta-barrel domain), IPR009001 (Translation elongation factor EF1A/initiation factor IF2gamma,
Niben101Scf07436g00006.1	0.0198773	0.00278592	0.966838	0.988993	sp|A1URA3|FTSH_BARBK ATP-dependent zinc metalloprotease FtsH IPR003959 (ATPase, AAA-type, core), IPR005936 (Peptidase, FtsH), IPR027417 (P-loop containing nucleoside triphosphate hydrolase) GO:0004222 (metalloendopeptidase activity), GO:0005524
Niben101Scf07451g01013.1	0.0452766	0.00151418	0.968961	0.988993	gb|AFW04224.1| phosphoethanolamine N-methyl transferase [Suaeda maritima] IPR025771 (Phosphoethanolamine N-methyltransferase), IPR029063 (S-adenosyl-L-methionine-dependent methyltransferase) GO:0000234 (phosphoethanolamine N-methyltransferase a
Niben101Scf07590g02006.1	0.0452853	0.00151458	0.968956	0.988993	_AT2G44870.1 - unknown protein; FUNCTIONS IN: molecular_function unknown; INVOLVED IN: biological_process unknown; LOCATED IN: chloroplast; EXPRESSED IN: 22 plant structures; EXPRESSED DURING: 15 growth stages; Has 39 Blast hits to 39 proteins in _
Niben101Scf07629g00001.1	0.0452793	0.00151433	0.968959	0.988993	sp|Q9SIU2|NCBP1_ARATH - Nuclear cap-binding protein subunit 1 IPR016024 (Armadillo-type fold) GO:0005488 (binding), GO:0016070 (RNA metabolic process)
Niben101Scf07650g03015.1	0.0232828	0.0403088	0.886546	0.988993	sp|Q4R888|HS71L_MACFA - Heat shock 70 kDa protein 1-like IPR013126 (Heat shock protein 70 family), IPR029047 (Heat shock protein 70kD, peptide-binding domain), IPR029048 (Heat shock protein 70kD, C-terminal domain)
Niben101Scf07798g00006.1	0.0452803	0.00151431	0.968959	0.988993	AT4G39520.1 GTP-binding protein-related LENGTH=369 IPR005225 (Small GTP-binding protein domain), IPR012676 (TGS-like), IPR027417 (P-loop containing nucleoside triphosphate hydrolase) GO:0005525 (GTP binding)
Niben101Scf07914g01020.1	-0.0612546	0.0349399	0.886419	0.988993	sp|Q9SV21|COPB1_ARATH - Coatomer subunit beta-1 IPR016460 (Coatomer beta subunit (COPB1)), IPR029446 (Coatomer beta subunit, appendage platform domain) GO:0005198 (structural molecule activity), GO:0005488 (binding), GO:0005737 (cytoplasm), GO:00
Niben101Scf08121g02006.1	0.0158613	0.00496098	0.960257	0.988993	sp|Q27975|HS71A_BOVIN -- Heat shock 70 kDa protein 1A IPR013126 (Heat shock protein 70 family), IPR029047 (Heat shock protein 70kD, peptide-binding domain), IPR029048 (Heat shock protein 70kD, C-terminal domain)
Niben101Scf08127g08009.1	-0.0347231	0.016925	0.924485	0.988993	sp|Q9FWA3|6GPD3_ARATH 6-phosphogluconate dehydrogenase, decarboxylating 3 IPR006113 (6-phosphogluconate dehydrogenase, decarboxylating), IPR008927 (6-phosphogluconate dehydrogenase, C-terminal-like), IPR016040 (NAD(P)-binding domain) GO:0004616
Niben101Scf08936g08024.1	0.0452856	0.00151461	0.968956	0.988993	sp|Q71XG3|FABH_LISMF 3-oxoacyl-[acyl-carrier-protein] synthase 3 IPR004655 (3-oxoacyl-[acyl-carrier-protein] synthase 3) GO:0003824 (catalytic activity), GO:0004315 (3-oxoacyl-[acyl-carrier-protein] synthase activity), GO:0006633 (fatty acid bi
Niben101Scf09203g01025.1	-0.161791	0.019319	0.889457	0.988993	sp|A2A891|CMTA1_MOUSE -- Calmodulin-binding transcription activator 1 IPR000048 (IQ motif, EF-hand binding site), IPR014756 (Immunoglobulin E-set), IPR020683 (Ankyrin repeat-containing domain), IPR027417 (P-loop containing nucleoside triphosphate
Niben101Scf09264g00002.1	0.0163963	0.00666187	0.95484	0.988993	sp|Q4JVD9|RUVB_CORJK -- Holliday junction ATP-dependent DNA helicase RuvB IPR010339 (TIP49, C-terminal), IPR027238 (RuvB-like), IPR027417 (P-loop containing nucleoside triphosphate hydrolase) GO:0003678 (DNA helicase activity), GO:0005524 (ATP bin
Niben101Scf09268g00007.1	-0.0132062	0.00490617	0.96139	0.988993	sp|P84977|GRP3_POPEU - Glycine-rich RNA-binding protein 3 (Fragments) IPR012677 (Nucleotide-binding alpha-beta plait domain) GO:0000166 (nucleotide binding), GO:0003676 (nucleic acid binding)
Niben101Scf09317g00001.1	0.0452833	0.00151449	0.968957	0.988993	AT2G35660.1 - FAD/NAD(P)-binding oxidoreductase family protein LENGTH=439 IPR008671 (Lycopene cyclase-type, FAD-binding) GO:0016117 (carotenoid biosynthetic process), GO:0016705 (oxidoreductase activity, acting on paired donors, with incorporatio
Niben101Scf09442g05005.1	0.0452803	0.00151431	0.968959	0.988993	AT1G20696.2 -- high mobility group B3 LENGTH=147 IPR009071 (High mobility group box domain)
Niben101Scf09552g00003.1	0.0666454	0.00593254	0.940988	0.988993	AT3G05840.2 Protein kinase superfamily protein LENGTH=409 IPR011009 (Protein kinase-like domain) GO:0004672 (protein kinase activity), GO:0004674 (protein serine/threonine kinase activity), GO:0005524 (ATP binding), GO:0006468 (protein phosphor
Niben101Scf09604g00009.1	0.0521404	0.0238253	0.90546	0.988993	sp|Q9SV21|COPB1_ARATH - Coatomer subunit beta-1 IPR016460 (Coatomer beta subunit (COPB1)), IPR029446 (Coatomer beta subunit, appendage platform domain) GO:0005198 (structural molecule activity), GO:0005488 (binding), GO:0005737 (cytoplasm), GO:00
Niben101Scf09878g01002.1	0.0452833	0.00151449	0.968957	0.988993	AT5G57960.1 GTP-binding protein, HflX LENGTH=540 IPR005225 (Small GTP-binding protein domain), IPR010255 (Haem peroxidase), IPR016496 (GTPase HflX), IPR025121 (GTPase HflX N-terminal domain), IPR027417 (P-loop containing nucleoside triphosphate
Niben101Scf10162g00004.1	-0.0231082	0.0576242	0.861348	0.988993	AT1G72330.3 - alanine aminotransferase 2 LENGTH=553 IPR015424 (Pyridoxal phosphate-dependent transferase) GO:0003824 (catalytic activity), GO:0009058 (biosynthetic process), GO:0030170 (pyridoxal phosphate binding)
Niben101Scf10278g01002.1	0.0261138	0.0058271	0.95298	0.988993	sp|Q6ZKC0|14333_ORYSJ - 14-3-3-like protein GF14-C IPR000308 (14-3-3 protein), IPR023409 (14-3-3 protein, conserved site), IPR023410 (14-3-3 domain) GO:0019904 (protein domain specific binding)
Niben101Scf10492g00001.1	0.0596089	0.00351728	0.952708	0.988993	sp|O49377|VA711_ARATH Vesicle-associated membrane protein 711 IPR001388 (Synaptobrevin), IPR011012 (Longin-like domain) GO:0006810 (transport), GO:0016021 (integral component of membrane), GO:0016192 (vesicle-mediated transport)
Niben101Scf10595g00008.1	-0.161792	0.0193189	0.889457	0.988993	AT1G63000.1 - nucleotide-rhamnose synthase/epimerase-reductase LENGTH=301 IPR016040 (NAD(P)-binding domain), IPR029903 (RmlD-like substrate binding domain)
Niben101Scf10940g04023.1	-0.0747151	0.0566992	0.856954	0.988993	AT5G43830.1 - Aluminium induced protein with YGL and LRDR motifs LENGTH=251 IPR024286 (Domain of unknown function DUF3700), IPR029055 (Nucleophile aminohydrolases, N-terminal)
Niben101Scf11178g01003.1	-0.036422	0.0197832	0.918821	0.988993	sp|P31562|ACCD_CUSRE Acetyl-coenzyme A carboxylase carboxyl transferase subunit beta IPR000438 (Acetyl-CoA carboxylase carboxyl transferase, beta subunit), IPR029045 (ClpP/crotonase-like domain) GO:0003989 (acetyl-CoA carboxylase activity), GO:
Niben101Scf11361g02026.1	0.045283	0.00151446	0.968958	0.988993	sp|Q9BTW9|TBCD_HUMAN - Tubulin-specific chaperone D IPR016024 (Armadillo-type fold), IPR022577 (Tubulin-specific chaperone D, C-terminal) GO:0005488 (binding)
Niben101Scf11366g02026.1	0.0462431	0.0535923	0.872227	0.988993	sp|Q4JVD9|RUVB_CORJK -- Holliday junction ATP-dependent DNA helicase RuvB IPR010339 (TIP49, C-terminal), IPR012340 (Nucleic acid-binding, OB-fold), IPR027238 (RuvB-like), IPR027417 (P-loop containing nucleoside triphosphate hydrolase) GO:0003678 (
Niben101Scf11706g00006.1	0.0482627	0.00430228	0.952198	0.988993	sp|Q9SJ20|RIR1_ARATH Ribonucleoside-diphosphate reductase large subunit IPR000788 (Ribonucleotide reductase large subunit, C-terminal), IPR008926 (Ribonucleotide reductase R1 subunit, N-terminal) GO:0004748 (ribonucleoside-diphosphate reductase
Niben101Scf11737g00024.1	0.0467076	0.0021595	0.962936	0.988993	sp|Q9EZ02|PFP_SPITD - Pyrophosphate--fructose 6-phosphate 1-phosphotransferase IPR000023 (Phosphofructokinase domain), IPR013981 (Pyrophosphate-dependent phosphofructokinase, alpha-helical domain) GO:0003872 (6-phosphofructokinase activity), GO:0
Niben101Scf11778g01014.1	0.105157	0.0369365	0.8683	0.988993	ref|WP_008205648.1| protein tyr -tyrosine-phosphatase [Microcystis sp. T1-4] IPR017867 (Protein-tyrosine phosphatase, low molecular weight), IPR023485 (Phosphotyrosine protein phosphatase I superfamily) GO:0004725 (protein tyrosine phosphatase
Niben101Scf12258g01006.1	-0.116157	0.0402749	0.861021	0.988993	AT4G28080.1 -- Tetratricopeptide repeat (TPR)-like superfamily protein LENGTH=1819 IPR011990 (Tetratricopeptide-like helical domain) GO:0005515 (protein binding)
Niben101Scf13227g00029.1	0.0503676	0.0166697	0.918259	0.988993	AT5G48960.1 - HAD-superfamily hydrolase, subfamily IG, 5'-nucleotidase LENGTH=642 IPR008380 (HAD-superfamily hydrolase, subfamily IG, 5'-nucleotidase), IPR023214 (HAD-like domain)
Niben101Scf14338g02003.1	0.0775049	0.0552809	0.857387	0.988993	sp|Q1RHB9|SDHA_RICBR - Succinate dehydrogenase flavoprotein subunit IPR003953 (FAD binding domain), IPR015939 (Fumarate reductase/succinate dehydrogenase flavoprotein-like, C-terminal), IPR027477 (Succinate dehydrogenase/fumarate reductase flavop
Niben101Scf16022g04004.1	0.130444	0.0252405	0.880894	0.988993	AT1G63000.1 - nucleotide-rhamnose synthase/epimerase-reductase LENGTH=301 IPR016040 (NAD(P)-binding domain), IPR029903 (RmlD-like substrate binding domain)
Niben101Scf16416g03002.1	-0.0546945	0.0394865	0.88421	0.988993	sp|Q9XHM1|EIF3C_MEDTR Eukaryotic translation initiation factor 3 subunit C IPR000717 (Proteasome component (PCI) domain), IPR008905 (Eukaryotic translation initiation factor 3 subunit C, N-terminal domain), IPR027516 (Eukaryotic translation ini
Niben101Scf17671g00012.1	0.066645	0.00593248	0.940988	0.988993	sp|G5CEW6|IF4G_WHEAT -- Eukaryotic translation initiation factor 4G IPR003891 (Initiation factor eIF-4 gamma, MA3), IPR016024 (Armadillo-type fold) GO:0003723 (RNA binding), GO:0005488 (binding), GO:0005515 (protein binding)
Niben101Scf19856g00003.1	0.0511786	0.00676175	0.942184	0.988993	sp|A7NIW0|NUOC_ROSCS -- NADH-quinone oxidoreductase subunit C IPR001268 (NADH:ubiquinone oxidoreductase, 30kDa subunit) GO:0008137 (NADH dehydrogenase (ubiquinone) activity), GO:0055114 (oxidation-reduction process)
Niben101Scf20010g00002.1	-0.0573988	0.0146167	0.91988	0.988993	sp|Q9ZVX5|PP156_ARATH -- Pentatricopeptide repeat-containing protein IPR002885 (Pentatricopeptide repeat), IPR011990 (Tetratricopeptide-like helical domain) GO:0005515 (protein binding)
Niben101Scf20953g00012.1	0.168134	0.0234497	0.878295	0.988993	AT2G46100.1 - Nuclear transport factor 2 (NTF2) family protein LENGTH=240 IPR018790 (Protein of unknown function DUF2358)
Niben101Scf22792g00002.1	-0.0433406	0.022705	0.911109	0.988993	sp|Q8DMM5|RL16_THEEB - 50S ribosomal protein L16 IPR000114 (Ribosomal protein L16), IPR016180 (Ribosomal protein L10e/L16) GO:0003735 (structural constituent of ribosome), GO:0005622 (intracellular), GO:0005840 (ribosome), GO:0006412 (translation
Niben101Scf28395g00001.1	-0.00700098	0.00914947	0.940742	0.988993	sp|Q06721|RCA_ANASC - Ribulose bisphosphate carboxylase/oxygenase activase IPR003959 (ATPase, AAA-type, core), IPR027417 (P-loop containing nucleoside triphosphate hydrolase) GO:0005524 (ATP binding)
Niben101Scf33522g00003.1	-0.0905745	0.0138222	0.91332	0.988993	sp|P17967|PDI_YEAST - Protein disulfide-isomerase IPR012336 (Thioredoxin-like fold) GO:0016853 (isomerase activity), GO:0045454 (cell redox homeostasis)
Niben101Scf35628g00001.1	-0.0855338	0.0428076	0.867908	0.988993	sp|P49107|PSAN_ARATH Photosystem I reaction center subunit N, chloroplastic IPR008796 (Photosystem I PsaN, reaction centre subunit N) GO:0005516 (calmodulin binding), GO:0009522 (photosystem I), GO:0015979 (photosynthesis), GO:0042651 (thylakoi
Niben101Scf37170g00003.1	0.0452806	0.00151434	0.968959	0.988993	AT1G54570.1 -- Esterase/lipase/thioesterase family protein LENGTH=704 IPR029058 (Alpha/Beta hydrolase fold)
Niben101Scf02145g00002.1	-0.0342214	0.00155639	0.969763	0.989274	ref|WP_019540988.1| diphosphate--fructose-6-phosphate 1-phosphotransferase [Proteiniphilum acetatigenes] IPR000023 (Phosphofructokinase domain), IPR011183 (Pyrophosphate-dependent phosphofructokinase PfpB), IPR022953 (Phosphofructokinase) GO:00
Niben101Scf04901g00021.1	-0.0211684	0.00187514	0.97114	0.989604	sp|O23708|PSA2A_ARATH Proteasome subunit alpha type-2-A IPR000426 (Proteasome alpha-subunit, N-terminal domain), IPR001353 (Proteasome, subunit alpha/beta), IPR029055 (Nucleophile aminohydrolases, N-terminal) GO:0004175 (endopeptidase activity)
Niben101Scf05095g01009.1	0.0234405	0.00174069	0.971141	0.989604	sp|Q9C7F5|NTF2_ARATH Nuclear transport factor 2 IPR002075 (Nuclear transport factor 2) GO:0005622 (intracellular), GO:0006810 (transport)
Niben101Scf07137g00002.1	-0.0139594	0.0022492	0.971813	0.989751	sp|Q22888|IF4E4_CAEEL Eukaryotic translation initiation factor 4E-4 IPR001040 (Translation Initiation factor eIF- 4e), IPR023398 (Translation Initiation factor eIF- 4e-like domain) GO:0003723 (RNA binding), GO:0003743 (translation initiation f
Niben101Scf01334g06004.1	-0.015647	0.00153727	0.975086	0.989934	sp|P0A9P2|DLDH_ECO57 Dihydrolipoyl dehydrogenase IPR006258 (Dihydrolipoamide dehydrogenase), IPR013027 (FAD-dependent pyridine nucleotide-disulphide oxidoreductase), IPR016156 (FAD/NAD-linked reductase, dimerisation domain), IPR023753 (Pyridine
Niben101Scf01339g06010.1	0.0354814	0.000929837	0.975674	0.989934	sp|Q97BW2|RS14Z_THEVO --- 30S ribosomal protein S14 type Z IPR001209 (Ribosomal protein S14) GO:0003735 (structural constituent of ribosome), GO:0005622 (intracellular), GO:0005840 (ribosome), GO:0006412 (translation)
Niben101Scf02583g02013.1	0.00192733	0.000988957	0.974913	0.989934	sp|Q06721|RCA_ANASC - Ribulose bisphosphate carboxylase/oxygenase activase IPR003959 (ATPase, AAA-type, core), IPR027417 (P-loop containing nucleoside triphosphate hydrolase) GO:0005524 (ATP binding)
Niben101Scf03026g08002.1	0.0354832	0.000929911	0.975673	0.989934	AT2G22125.1 binding LENGTH=2150 IPR000008 (C2 domain), IPR016024 (Armadillo-type fold) GO:0005488 (binding), GO:0005515 (protein binding)
Niben101Scf03283g04015.1	0.0337985	0.0011309	0.973173	0.989934	AT3G57280.1 - Transmembrane proteins 14C LENGTH=226 IPR005349 (Uncharacterised protein family UPF0136, Transmembrane) GO:0016020 (membrane)
Niben101Scf04039g02011.1	0.0354674	0.000928913	0.975686	0.989934	sp|Q9H4A4|AMPB_HUMAN - Aminopeptidase B IPR001930 (Peptidase M1, alanine aminopeptidase/leukotriene A4 hydrolase), IPR016024 (Armadillo-type fold) GO:0005488 (binding), GO:0006508 (proteolysis), GO:0008237 (metallopeptidase activity), GO:0008270
Niben101Scf10528g02002.1	0.0337985	0.0011309	0.973173	0.989934	sp|Q9MBA1|CAO_ARATH Chlorophyllide a oxygenase, chloroplastic IPR013626 (Pheophorbide a oxygenase), IPR017941 (Rieske [2Fe-2S] iron-sulphur domain) GO:0005506 (iron ion binding), GO:0010277 (chlorophyllide a oxygenase [overall] activity), GO:00
Niben101Scf00276g07001.1	0.0256727	0.000486725	0.982399	0.994593	sp|Q02499|KPYK_GEOSE Pyruvate kinase IPR001697 (Pyruvate kinase) GO:0000287 (magnesium ion binding), GO:0003824 (catalytic activity), GO:0004743 (pyruvate kinase activity), GO:0006096 (glycolytic process), GO:0030955 (potassium ion binding)
Niben101Scf00367g10002.1	0.0256727	0.000486725	0.982399	0.994593	sp|Q5V5M1|NDK_HALMA Nucleoside diphosphate kinase IPR001564 (Nucleoside diphosphate kinase) GO:0004550 (nucleoside diphosphate kinase activity), GO:0005524 (ATP binding), GO:0006165 (nucleoside diphosphate phosphorylation), GO:0006183 (GTP bios
Niben101Scf09178g01017.1	0.025672	0.000486706	0.982399	0.994593	sp|Q9EXP2|SUFS_DICD3 Cysteine desulfurase IPR010970 (Cysteine desulfurase, SufS), IPR015424 (Pyridoxal phosphate-dependent transferase) GO:0003824 (catalytic activity), GO:0006534 (cysteine metabolic process), GO:0008152 (metabolic process), GO
Niben101Scf09644g00018.1	0.0256727	0.00048673	0.982399	0.994593	AT1G69830.1 alpha-amylase-like 3 LENGTH=887 IPR015902 (Glycoside hydrolase, family 13) GO:0003824 (catalytic activity), GO:0004556 (alpha-amylase activity), GO:0005509 (calcium ion binding), GO:0005975 (carbohydrate metabolic process), GO:00431
Niben101Scf00472g00003.1	-0.0119928	0.000511143	0.984541	0.996224	sp|Q9XHS0|RS12_HORVU - 40S ribosomal protein S12 IPR000530 (Ribosomal protein S12e), IPR029064 (50S ribosomal protein L30e-like) GO:0003735 (structural constituent of ribosome), GO:0005622 (intracellular), GO:0005840 (ribosome), GO:0006412 (trans
Niben101Scf03206g01008.1	-0.00545366	0.000564427	0.986576	0.997745	sp|Q653H7|ARFR_ORYSJ Auxin response factor 18 IPR003311 (AUX/IAA protein), IPR010525 (Auxin response factor), IPR015300 (DNA-binding pseudobarrel domain) GO:0003677 (DNA binding), GO:0005634 (nucleus), GO:0006355 (regulation of transcription, D
Niben101Scf02078g06002.1	-0.00956107	0.000340989	0.987465	0.997943	sp|A8GW07|CH60_RICB8 - 60 kDa chaperonin IPR002423 (Chaperonin Cpn60/TCP-1), IPR027409 (GroEL-like apical domain), IPR027413 (GroEL-like equatorial domain) GO:0005524 (ATP binding), GO:0005737 (cytoplasm), GO:0006457 (protein folding), GO:0042026
Niben101Scf09928g01021.1	-0.00351086	0.000481995	0.987836	0.997943	sp|P17156|HSP72_MOUSE - Heat shock-related 70 kDa protein 2 IPR013126 (Heat shock protein 70 family), IPR029047 (Heat shock protein 70kD, peptide-binding domain), IPR029048 (Heat shock protein 70kD, C-terminal domain)
Niben101Scf03574g00025.1	0.00566789	0.000386623	0.988388	0.997963	sp|O93866|HSP70_TRIRU -- Heat shock 70 kDa protein IPR013126 (Heat shock protein 70 family)
Niben101Scf05395g03020.1	0.00295988	0.000399029	0.988987	0.998031	sp|O24339|CATA_SOLAP Catalase IPR002226 (Catalase haem-binding site), IPR010582 (Catalase immune-responsive domain), IPR011614 (Catalase core domain), IPR018028 (Catalase, mono-functional, haem-containing), IPR020835 (Catalase-like domain), IPR
Niben101Scf00568g04019.1	0.00465117	0.000304365	0.989829	0.998313	sp|Q7U4J4|RS3_SYNPX 30S ribosomal protein S3 IPR005704 (Ribosomal protein S3, bacterial), IPR015946 (K homology domain-like, alpha/beta) GO:0003723 (RNA binding), GO:0003735 (structural constituent of ribosome), GO:0005840 (ribosome), GO:000641
Niben101Scf00820g03003.1	-0.00905489	0.000169408	0.99066	0.998313	ref|WP_015115534.1| - phage shock protein A (PspA) family protein [N [Nostoc sp. PCC 7107] IPR007157 (PspA/IM30)
Niben101Scf00883g10001.1	0.00492041	5.88868e-05	0.994565	0.998313	gb|KFB84379.1| - multidrug MFS transporter [Calothrix sp. 336/3] IPR010099 (Epimerase family protein SDR39U1)
Niben101Scf02937g04001.1	-0.000789	8.64075e-05	0.995121	0.998313	AT1G72330.3 - alanine aminotransferase 2 LENGTH=553 IPR015424 (Pyridoxal phosphate-dependent transferase) GO:0003824 (catalytic activity), GO:0009058 (biosynthetic process), GO:0030170 (pyridoxal phosphate binding)
Niben101Scf03396g07029.1	0.00178861	0.00010895	0.994212	0.998313	AT5G19760.1 - Mitochondrial substrate carrier family protein LENGTH=298 IPR002067 (Mitochondrial carrier protein), IPR023395 (Mitochondrial carrier domain) GO:0055085 (transmembrane transport)
Niben101Scf04195g01006.1	-0.00142715	9.18837e-05	0.994819	0.998313	sp|Q1JDX0|VATA_STRPB V-type ATP synthase alpha chain IPR005725 (ATPase, V1 complex, subunit A), IPR027417 (P-loop containing nucleoside triphosphate hydrolase) GO:0005524 (ATP binding), GO:0015991 (ATP hydrolysis coupled proton transport), GO:0
Niben101Scf04233g00010.1	0.006993	0.000100553	0.9928	0.998313	Unknown protein
Niben101Scf04831g00010.1	0.00696058	9.96144e-05	0.9928	0.998313	AT5G42950.1 -- GYF domain-containing protein LENGTH=1714 IPR003169 (GYF) GO:0005515 (protein binding)
Niben101Scf05269g04001.1	0.00493885	5.9332e-05	0.994565	0.998313	AT1G36160.1 acetyl-CoA carboxylase 1 LENGTH=2254 IPR000089 (Biotin/lipoyl attachment), IPR011761 (ATP-grasp fold), IPR011764 (Biotin carboxylation domain), IPR013537 (Acetyl-CoA carboxylase, central domain), IPR016185 (Pre-ATP-grasp domain), IP
Niben101Scf05304g01011.1	-0.00829768	0.000151792	0.991253	0.998313	sp|Q67IX6|PDI14_ORYSJ Protein disulfide isomerase-like 1-4 IPR005792 (Protein disulphide isomerase), IPR012336 (Thioredoxin-like fold) GO:0005783 (endoplasmic reticulum), GO:0016853 (isomerase activity), GO:0045454 (cell redox homeostasis)
Niben101Scf05750g00010.1	-0.00150341	0.00016775	0.992621	0.998313	sp|P17730|G3P2_TRIKO - Glyceraldehyde-3-phosphate dehydrogenase 2 IPR020831 (Glyceraldehyde/Erythrose phosphate dehydrogenase family) GO:0016620 (oxidoreductase activity, acting on the aldehyde or oxo group of donors, NAD or NADP as acceptor), GO
Niben101Scf07428g01005.1	0.00379831	2.97679e-05	0.996096	0.998758	sp|P49199|RS8_ORYSJ - 40S ribosomal protein S8 IPR022309 (Ribosomal protein S8e/ribosomal biogenesis NSA2) GO:0003735 (structural constituent of ribosome), GO:0005622 (intracellular), GO:0005840 (ribosome), GO:0006412 (translation)
Niben101Scf09621g00001.1	-0.000981487	2.15577e-05	0.997148	0.998812	AT3G23700.1 - Nucleic acid-binding proteins superfamily LENGTH=392 IPR012340 (Nucleic acid-binding, OB-fold) GO:0003676 (nucleic acid binding)
Niben101Scf09792g01011.1	0.00136434	1.30998e-05	0.997747	0.998812	sp|Q9SIM4|RL141_ARATH - 60S ribosomal protein L14-1 IPR002784 (Ribosomal protein L14), IPR008991 (Translation protein SH3-like domain) GO:0003735 (structural constituent of ribosome), GO:0005622 (intracellular), GO:0005840 (ribosome), GO:0006412
Niben101Scf10299g00004.1	-0.00262615	1.4247e-05	0.997281	0.998812	sp|Q2T9X7|UB2E3_BOVIN -- Ubiquitin-conjugating enzyme E2 E3 IPR016135 (Ubiquitin-conjugating enzyme/RWD-like)
Niben101Scf00181g00004.1	0.000559005	6.49322e-07	0.999408	0.999408	sp|B0RDY9|IF2_CLAMS -- Translation initiation factor IF-2 IPR000795 (Elongation factor, GTP-binding domain), IPR005225 (Small GTP-binding protein domain), IPR009000 (Translation protein, beta-barrel domain), IPR027417 (P-loop containing nucleoside
Niben101Scf01625g01002.1	-0.000467213	1.11998e-06	0.999313	0.999408	AT2G21590.1 Glucose-1-phosphate adenylyltransferase family protein LENGTH=523 IPR011831 (Glucose-1-phosphate adenylyltransferase), IPR029044 (Nucleotide-diphospho-sugar transferases) GO:0005978 (glycogen biosynthetic process), GO:0008878 (gluco

### Sheet: Supplementary_Table_2e
Supplementary Table 2: Differential analysis of protein accumulation in URT1 IPs as compared to control or to m1 URT1 IPs, Related to Fig. 2 and Supplementary Fig. 3.
(e) Details of biological material used for IPs , Related to Fig. 2 and Supplementary Fig. 3.
Sample	Biological replicate	Plant tissues	Transgenic lines	Reference for the transgenic line	Plasmid	Beads used for IP	Crosslink	% Formaldehyde
Figure 2a
URT1	1	Flowers	35S:mycURT1	Zuber et al. 2016	pGWB621	anti-myc	yes	0.375
URT1	1	Flowers	35S:mycURT1	Zuber et al. 2016	pGWB621	anti-myc	yes	0.375
URT1	1	Flowers	35S:mycURT1	Zuber et al. 2016	pGWB621	anti-myc	yes	0.375
URT1	2	Flowers	UBI:yfpURT1	in this paper	pUBNYFP	anti-GFP	yes	0.375
URT1	3	Flowers	35S:URT1myc Line#1	in this paper	pGWB17	anti-myc	yes	0.375
URT1	3	Flowers	35S:URT1myc Line#1	in this paper	pGWB17	anti-myc	yes	0.375
URT1	4	Flowers	35S:URT1myc Line#2	in this paper	pGWB17	anti-myc	yes	0.375
URT1	4	Flowers	35S:URT1myc Line#2	in this paper	pGWB17	anti-myc	yes	0.375
negative control	1	Flowers	WT (Col-0)	-	-	anti-myc	yes	0.375
negative control	1	Flowers	WT (Col-0)	-	-	anti-myc	yes	0.375
negative control	1	Flowers	WT (Col-0)	-	-	anti-myc	yes	0.375
negative control	2	Seedlings	35S:GFP-BPM6	Chico et al. 2020	pMDC43	anti-GFP	yes	0.5
negative control	2	Seedlings	35S:GFP-BPM6	Chico et al. 2020	pMDC43	anti-GFP	yes	0.39
negative control	3	Flowers	35S:GFP	Montavon et al. 2017	NC	anti-GFP	yes	0.5
negative control	3	Flowers	35S:GFP	Montavon et al. 2017	NC	anti-GFP	yes	0.5
Figure 2b
URT1	1	Seedlings	35S:mycURT1	Zuber et al. 2016	pGWB621	anti-myc	no	0
URT1	1	Seedlings	35S:mycURT1	Zuber et al. 2016	pGWB621	anti-myc	no	0
URT1	2	Flowers	35S:mycURT1	Zuber et al. 2016	pGWB621	anti-myc	no	0
URT1	2	Flowers	35S:mycURT1	Zuber et al. 2016	pGWB621	anti-myc	no	0
negative control	1	Seedlings	WT (Col-0)	-	-	anti-myc	no	0
negative control	1	Seedlings	WT (Col-0)	-	-	anti-myc	no	0
negative control	1	Seedlings	WT (Col-0)	-	-	anti-myc	no	0
negative control	2	Flowers	WT (Col-0)	-	-	anti-myc	no	0
negative control	2	Flowers	WT (Col-0)	-	-	anti-myc	no	0
negative control	2	Flowers	WT (Col-0)	-	-	anti-myc	no	0
Figure 2f
URT1	1	Flowers	35S:URT1myc Line#1	in this paper	pGWB17	anti-myc	yes	0.375
URT1	1	Flowers	35S:URT1myc Line#1	in this paper	pGWB17	anti-myc	yes	0.375
URT1	2	Flowers	35S:URT1myc Line#2	in this paper	pGWB17	anti-myc	yes	0.375
URT1	2	Flowers	35S:URT1myc Line#2	in this paper	pGWB17	anti-myc	yes	0.375
m1URT1	1	Flowers	35S:m1URT1myc Line#1	in this paper	pGWB17	anti-myc	yes	0.375
m1URT1	1	Flowers	35S:m1URT1myc Line#1	in this paper	pGWB17	anti-myc	yes	0.375
m1URT1	2	Flowers	35S:m1URT1myc Line#2	in this paper	pGWB17	anti-myc	yes	0.375
m1URT1	2	Flowers	35S:m1URT1myc Line#2	in this paper	pGWB17	anti-myc	yes	0.375
Supplementary Fig. 3c and d
URT1D491/3A	1	Agroinfiltration experiments in N. benthamania		in this paper	pGWB17	anti-myc	yes	0.375
URT1D491/3A	1	Agroinfiltration experiments in N. benthamania		in this paper	pGWB17	anti-myc	yes	0.375
URT1D491/3A	1	Agroinfiltration experiments in N. benthamania		in this paper	pGWB17	anti-myc	yes	0.375
URT1D491/3A	1	Agroinfiltration experiments in N. benthamania		in this paper	pGWB17	anti-myc	yes	0.375
URT1D491/3A	1	Agroinfiltration experiments in N. benthamania		in this paper	pGWB17	anti-myc	yes	0.375
URT1D491/3A	2	Agroinfiltration experiments in N. benthamania		in this paper	pGWB17	anti-myc	yes	0.375
URT1D491/3A	2	Agroinfiltration experiments in N. benthamania		in this paper	pGWB17	anti-myc	yes	0.375
m1URT1D491/3A	1	Agroinfiltration experiments in N. benthamania		in this paper	pGWB17	anti-myc	yes	0.375
m1URT1D491/3A	1	Agroinfiltration experiments in N. benthamania		in this paper	pGWB17	anti-myc	yes	0.375
m1URT1D491/3A	1	Agroinfiltration experiments in N. benthamania		in this paper	pGWB17	anti-myc	yes	0.375
m1URT1D491/3A	1	Agroinfiltration experiments in N. benthamania		in this paper	pGWB17	anti-myc	yes	0.375
m1URT1D491/3A	1	Agroinfiltration experiments in N. benthamania		in this paper	pGWB17	anti-myc	yes	0.375
m1URT1D491/3A	1	Agroinfiltration experiments in N. benthamania		in this paper	pGWB17	anti-myc	yes	0.375
m1URT1D491/3A	2	Agroinfiltration experiments in N. benthamania		in this paper	pGWB17	anti-myc	yes	0.375
m1URT1D491/3A	2	Agroinfiltration experiments in N. benthamania		in this paper	pGWB17	anti-myc	yes	0.375
