## Supplementary Table 5 for "The TUTase URT1 connects decapping activators and prevents the accumulation of excessively deadenylated mRNAs to avoid siRNA biogenesis"

### Sheet: Supplementary_Table_5a
Supplementary Table 5: Source data related to TAIL-seq experiment, Related to Fig. 5d and 6f.
(a) Summary of the number of reads obtained for TAIL-seq at each step of the data processing step, Related to Fig. 5d and 6f
Summary of the number of reads obtained for TAIL-seq
Genotype	Replicate	All reads	Deduplicated reads	Read that map TAIR10 genome	Read that map on mRNAs	Final number of reads
WT	rep1	6373950	1945310	1779535	338348	222681
WT	rep2	3899681	1846683	1711360	193081	113458
WT	rep3	5491929	2719983	2474117	190248	106777

### Sheet: Supplementary_Table_5b
Supplementary Table 5: Source data related to TAIL-seq experiment, Related to Fig. 5d and 6f.
(b) % of uridylation obtained for the 3440 detected mRNAs. Related to Fig. 5d and 6f
Datasets of three biological replicates were pooled
AGI	ensembl description	Percent of uridylation	mRNA half-life (hours)			Small RNA accumulation in urt1-1 xrn4-3 (Differentially analysis performed with edgeR (3.26.5))
			Szabo et al. 2020	Narsai et al. 2007	Sorenson et al. 2018	LogFC	FDR	Class		mRNA half-life in Szabo et al. 2020 vs percentage of uridylation in WT
AT3G22380	Time for coffee [Source:UniProtKB/TrEMBL;Acc:B3H7F6]	60	1.573	1.82481	0.691461	1.18046	0.0275667	2>LogFC>1			All mRNAs	0≤%U≤5	5<%U≤10	10<%U≤20	20<%U≤40	40<%U≤60
AT4G28240	AT4g28240/F26K10_120 [Source:UniProtKB/TrEMBL;Acc:Q94A22]	59.6491	4.711	NA	0.625348	1.62718	0.00373179	2>LogFC>1		Number of mRNAs	2841	867	857	765	317	35
AT2G47440	Tetratricopeptide repeat (TPR)-like superfamily protein [Source:UniProtKB/TrEMBL;Acc:O22266]	56.5217	0.637	7.14202	0.613697	1.49765	0.0659886	1>LogFC>-1
AT5G21940	At5g21940 [Source:UniProtKB/TrEMBL;Acc:Q9C593]	56	1.878	7.20382	8.36392	3.61682	1.19331e-08	LogFC>3		Pairwise comparisons using Wilcoxon rank sum test
AT4G09150	T-complex protein 11 [Source:UniProtKB/TrEMBL;Acc:F4JJB2]	56	4.103	NA	0.469249	-0.729435	0.255168	1>LogFC>-1		R v3.6.1
AT3G62420	bZIP transcription factor 53 [Source:UniProtKB/Swiss-Prot;Acc:Q9LZP8]	54.0984	0.615	2.49992	NA	2.79258	3.81831e-06	3>LogFC>2			0≤%U≤5	5<%U≤10	10<%U≤20	20<%U≤40	40<%U≤60
AT3G62422	NA	54.0984	NA	NA	NA	2.79258	3.81831e-06	3>LogFC>2		5<%U≤10	1.6e-10	-	-	-	-
AT1G68050	FKF1 [Source:UniProtKB/TrEMBL;Acc:A0A178W8F6]	52.381	1.595	NA	0.318954	1.23707	0.0415252	2>LogFC>1		10<%U≤20	<2e-16	<2e-16	-	-	-
AT5G45100	BOI-related E3 ubiquitin-protein ligase 1 [Source:UniProtKB/Swiss-Prot;Acc:Q9FHE4]	52.1739	1.636	NA	0.165043	5.65525	4.28878e-21	LogFC>3		20<%U≤40	<2e-16	<2e-16	3.1e-06	-	-
AT2G36420	Nucleolin-like protein [Source:UniProtKB/TrEMBL;Acc:Q9SJR3]	50	1.475	1.37873	2.82305	1.12309	0.0501236	1>LogFC>-1		40<%U≤60	1.8e-09	4.7e-07	0.00043	0.08452	-
AT1G01320	Tetratricopeptide repeat (TPR)-like superfamily protein [Source:UniProtKB/TrEMBL;Acc:F4HS99]	50	1.151	2.96451	1.20418	0.45286	0.495026	1>LogFC>-1		All mRNAs	<2e-16	0.00269	3.0e-15	<2e-16	4.6e-06
AT5G19820	ARM repeat superfamily protein [Source:UniProtKB/TrEMBL;Acc:Q93VS8]	50	0.619	NA	0.424206	0.181874	0.836507	1>LogFC>-1
AT1G58200	Mechanosensitive ion channel protein 3, chloroplastic [Source:UniProtKB/Swiss-Prot;Acc:Q8L7W1]	50	1.79	1.67886	3.54594	-0.235729	0.762464	1>LogFC>-1		P value adjustment method: fdr
AT2G44130	F-box/kelch-repeat protein At2g44130 [Source:UniProtKB/Swiss-Prot;Acc:O80582]	49.0909	NA	NA	0.297138	3.43336	3.8957e-08	LogFC>3
AT5G65630	Transcription factor GTE7 [Source:UniProtKB/Swiss-Prot;Acc:Q7Y214]	47.8261	0.696	0.889106	0.258073	8.1188	7.44281e-41	LogFC>3			All mRNAs	0≤%U≤5	5<%U≤10	10<%U≤20	20<%U≤40	40<%U≤60
AT3G55980	Salt-inducible zinc finger 1 [Source:UniProtKB/TrEMBL;Acc:A0A1I9LNJ4]	47.2727	0.262	2.61423	0.273961	1.61292	0.0052182	2>LogFC>1			a	b	c	d	e	e
AT1G07020	Uncharacterized protein At1g07020 [Source:UniProtKB/TrEMBL;Acc:Q8LCS6]	46.5116	1.732	NA	0.643019	0.444032	0.586073	1>LogFC>-1
AT3G57300	DNA helicase INO80-like protein [Source:UniProtKB/TrEMBL;Acc:F4J277]	46.1538	1.172	4.23108	1.14723	-0.141949	0.875486	1>LogFC>-1
AT4G02100	At4g02100 [Source:UniProtKB/TrEMBL;Acc:Q84VX5]	45.8333	1.309	2.43269	2.67962	0.572715	0.405014	1>LogFC>-1		mRNA half-life in Narsai et al. 2007 vs percentage of uridylation in WT
AT1G16720	high chlorophyll fluorescence phenotype 173 [Source:TAIR;Acc:AT1G16720]	45.8333	NA	NA	0.36525	-0.919534	0.219225	1>LogFC>-1			All mRNAs	0≤%U≤5	5<%U≤10	10<%U≤20	20<%U≤40	40<%U≤60
AT5G50380	Exocyst subunit Exo70 family protein [Source:UniProtKB/TrEMBL;Acc:F4K8Y6]	44.4444	1.256	3.5851	0.746669	0.289949	0.697616	1>LogFC>-1		Number of mRNAs	2509	770	750	698	266	25
AT1G20650	ASG5 [Source:UniProtKB/TrEMBL;Acc:A0A178W8H8]	43.75	1.731	3.95645	0.852291	0.704351	0.275539	1>LogFC>-1
AT1G29340	RING-type E3 ubiquitin transferase [Source:UniProtKB/TrEMBL;Acc:A0A178WA68]	43.4783	2.305	NA	1.0376	1.68716	0.000336176	2>LogFC>1		Pairwise comparisons using Wilcoxon rank sum test
AT1G07570	Protein kinase superfamily protein [Source:TAIR;Acc:AT1G07570]	43.4783	1.307	2.89048	1.63371	1.00374	0.120012	1>LogFC>-1		R v3.6.1
AT1G19110	Inter-alpha-trypsin inhibitor heavy chain-like protein [Source:UniProtKB/TrEMBL;Acc:Q8L798]	43.4783	0.607	3.37022	1.13945	0.102076	0.913132	1>LogFC>-1			0≤%U≤5	5<%U≤10	10<%U≤20	20<%U≤40	40<%U≤60
AT3G59940	F-box/kelch-repeat protein SKIP20 [Source:UniProtKB/Swiss-Prot;Acc:Q9M1Y1]	43.2836	NA	0.886294	0.465048	3.41387	1.77545e-07	LogFC>3		5<%U≤10	1.1e-09	-	-	-	-
AT3G23170	At3g23170 [Source:UniProtKB/TrEMBL;Acc:Q9LTD3]	43.2432	NA	0.729786	6.84355	0.73089	0.32672	1>LogFC>-1		10<%U≤20	<2e-16	<2e-16	-	-	-
AT2G20670	Expressed protein [Source:UniProtKB/TrEMBL;Acc:Q9SIU5]	43.1373	3.345	4.49758	0.356066	0.980566	0.355582	1>LogFC>-1		20<%U≤40	<2e-16	<2e-16	<2e-16	-	-
AT3G21760	Glycosyltransferase (Fragment) [Source:UniProtKB/TrEMBL;Acc:W8PVD4]	42.8571	0.917	0.656274	0.71445	4.61916	6.78565e-11	LogFC>3		40<%U≤60	7.4e-13	2.4e-11	3.1e-06	0.1	-
AT5G57460	At5g57460 [Source:UniProtKB/TrEMBL;Acc:Q9FKM4]	42.8571	4.67	NA	0.525263	1.39677	0.008702	2>LogFC>1		All mRNAs	<2e-16	1.3e-06	<2e-16	<2e-16	9.1e-09
AT1G13880	ELM2 domain-containing protein [Source:TAIR;Acc:AT1G13880]	42.8571	2.02	1.87042	2.46066	0.996887	0.0924938	1>LogFC>-1
AT1G61740	Sulfite exporter TauE/SafE family protein 2 [Source:UniProtKB/Swiss-Prot;Acc:Q9SYB0]	42.3077	1.424	NA	0.178679	3.41288	8.23933e-08	LogFC>3		P value adjustment method: fdr
AT1G01720	NAC domain-containing protein 2 [Source:UniProtKB/Swiss-Prot;Acc:Q39013]	42.3077	2.962	NA	1.07492	1.46351	0.00769356	2>LogFC>1
AT4G29780	Nuclease [Source:UniProtKB/TrEMBL;Acc:Q84J48]	41.4894	0.228	4.36429	0.115624	1.40229	0.00829325	2>LogFC>1			All mRNAs	0≤%U≤5	5<%U≤10	10<%U≤20	20<%U≤40	40<%U≤60
AT1G30440	BTB/POZ domain-containing protein At1g30440 [Source:UniProtKB/Swiss-Prot;Acc:Q9S9Q9]	41.4634	1.089	1.63507	1.53907	0.124395	0.892034	1>LogFC>-1			a	b	c	d	e	e
AT1G68520	Zinc finger protein CONSTANS-LIKE 6 [Source:UniProtKB/Swiss-Prot;Acc:Q8LG76]	41.1765	4.49	NA	0.203418	3.86168	5.15079e-11	LogFC>3
AT4G32060	Calcium uptake protein, mitochondrial [Source:UniProtKB/Swiss-Prot;Acc:Q9SZ45]	41.0256	0.714	1.83395	0.956437	-0.036443	0.970908	1>LogFC>-1
AT2G28290	SYD [Source:UniProtKB/TrEMBL;Acc:A0A384L3H2]	40.9091	1.337	6.37313	8.79953	0.173649	0.831699	1>LogFC>-1		mRNA half-life in Sorenson et al. 2018 vs percentage of uridylation in WT
AT5G35980	Dual specificity protein kinase YAK1 homolog [Source:UniProtKB/Swiss-Prot;Acc:Q8RWH3]	40.9091	1.394	NA	5.24245	0.0262286	0.977604	1>LogFC>-1			All mRNAs	0≤%U≤5	5<%U≤10	10<%U≤20	20<%U≤40	40<%U≤60
AT1G17380	Protein TIFY 11A [Source:UniProtKB/Swiss-Prot;Acc:Q9LDU5]	40.7407	NA	NA	0.382165	1.48792	0.00551396	2>LogFC>1		Number of mRNAs	3066	900	907	856	364	39
AT3G02750	Protein phosphatase 2C family protein [Source:TAIR;Acc:AT3G02750]	40.5405	1.572	1.06891	3.21772	1.32884	0.00532094	2>LogFC>1
AT2G39940	Coronatine-insensitive protein 1 [Source:UniProtKB/Swiss-Prot;Acc:O04197]	40	NA	2.35525	1.03288	2.47078	6.1006e-08	3>LogFC>2		Pairwise comparisons using Wilcoxon rank sum test
AT1G52890	NAC domain-containing protein 19 [Source:UniProtKB/Swiss-Prot;Acc:Q9C932]	40	3.763	3.0112	1.95915	1.50738	0.0254571	2>LogFC>1		R v3.6.1
AT4G04890	Homeobox-leucine zipper protein PROTODERMAL FACTOR 2 [Source:UniProtKB/Swiss-Prot;Acc:Q93V99]	40	5.154	NA	0.803915	1.29133	0.00793847	2>LogFC>1			0≤%U≤5	5<%U≤10	10<%U≤20	20<%U≤40	40<%U≤60
AT5G43020	Leucine-rich repeat protein kinase family protein [Source:UniProtKB/TrEMBL;Acc:Q9FMI2]	40	1.445	1.18208	0.704411	0.711884	0.235403	1>LogFC>-1		5<%U≤10	0.0067	-	-	-	-
AT1G63050	LPLAT2 [Source:UniProtKB/TrEMBL;Acc:A0A178WEX3]	40	1.037	3.17317	2.40331	0.458468	0.59579	1>LogFC>-1		10<%U≤20	<2e-16	<2e-16	-	-	-
AT1G71030	At1g71030/F23N20_2 [Source:UniProtKB/TrEMBL;Acc:Q9C9A5]	40	2.009	NA	1.19996	-0.0156385	0.98911	1>LogFC>-1		20<%U≤40	<2e-16	<2e-16	<2e-16	-	-
AT3G18750	Probable serine/threonine-protein kinase WNK6 [Source:UniProtKB/Swiss-Prot;Acc:Q8S8Y8]	40	NA	NA	0.524924	-0.252285	0.770608	1>LogFC>-1		40<%U≤60	3.5e-13	5.8e-12	7.5e-08	0.0164	-
AT5G25350	EIN3-binding F-box protein 2 [Source:UniProtKB/Swiss-Prot;Acc:Q708Y0]	39.4737	0.746	0.698993	0.532399	2.74804	4.91616e-10	3>LogFC>2		All mRNAs	<2e-16	7.6e-08	2.1e-07	<2e-16	1.4e-09
AT2G45850	AT-hook motif nuclear-localized protein 9 [Source:UniProtKB/Swiss-Prot;Acc:O80834]	39.3939	0.854	4.99892	1.30669	0.276099	0.742483	1>LogFC>-1
AT3G52610	GATA zinc finger protein [Source:UniProtKB/TrEMBL;Acc:Q8H1S5]	39.1304	1.617	2.42899	0.708448	1.64661	0.0178541	2>LogFC>1		P value adjustment method: fdr
AT1G42550	Protein PLASTID MOVEMENT IMPAIRED 1 [Source:UniProtKB/Swiss-Prot;Acc:Q9C8E6]	38.7097	1.175	3.83067	0.529152	2.58435	1.97483e-06	3>LogFC>2
AT4G18820	Protein STICHEL-like 3 [Source:UniProtKB/Swiss-Prot;Acc:F4JRP0]	38.7097	1.877	2.0663	0.815591	0.0607099	0.943586	1>LogFC>-1			All mRNAs	0≤%U≤5	5<%U≤10	10<%U≤20	20<%U≤40	40<%U≤60
AT4G38840	At4g38840 [Source:UniProtKB/TrEMBL;Acc:Q9T0J2]	38.4615	0.229	1.10919	0.156447	4.42718	2.06507e-11	LogFC>3			a	b	c	d	e	f
AT3G19680	Uncharacterized protein At3g19680 [Source:UniProtKB/TrEMBL;Acc:Q9LJM6]	38.4615	NA	NA	0.0642549	1.31601	0.142924	1>LogFC>-1
AT1G51680	4-coumarate--CoA ligase 1 [Source:UniProtKB/Swiss-Prot;Acc:Q42524]	38.0952	1.88	2.06393	8.18749	4.47507	1.57445e-12	LogFC>3
AT2G44670	FCS-Like Zinc finger 3 [Source:UniProtKB/Swiss-Prot;Acc:O80506]	38.0952	4.641	1.74236	1.50215	3.79631	1.778e-12	LogFC>3		Percentage of uridylation vs small RNA accumulation in urt1-1 xrn4-3
AT5G47640	Nuclear transcription factor Y subunit B-2 [Source:UniProtKB/Swiss-Prot;Acc:Q9FGJ3]	38.0952	5.356	1.26917	0.509341	2.01059	3.12757e-05	3>LogFC>2			All mRNAs	LogFC<-1	1>LogFC>-1	2>LogFC>1	3>LogFC>2	LogFC>3
AT1G10150	Protein PHLOEM PROTEIN 2-LIKE A10 [Source:UniProtKB/Swiss-Prot;Acc:Q9SY57]	38.0952	1.138	NA	0.493714	1.63015	0.0043579	2>LogFC>1		Number of mRNAs	3440	104	2727	326	135	85
AT1G32360	Zinc finger CCCH domain-containing protein 12 [Source:UniProtKB/Swiss-Prot;Acc:Q9LQM3]	37.931	0.899	5.10858	0.561614	1.17031	0.035986	2>LogFC>1		Median of uridylation percentage	8	5.92625	7.69231	10.2532	12.5	22.5806
AT2G35260	At2g35260/T4C15.7 [Source:UniProtKB/TrEMBL;Acc:O82167]	37.5	1.567	2.34026	0.350054	0.361304	0.674826	1>LogFC>-1
AT5G27720	LSM4 [Source:UniProtKB/TrEMBL;Acc:A0A178UIB9]	37.5	2.483	NA	0.886596	0.0863825	0.927344	1>LogFC>-1		Pairwise comparisons using Wilcoxon rank sum test
AT2G37678	Protein FAR-RED ELONGATED HYPOCOTYL 1 [Source:UniProtKB/Swiss-Prot;Acc:Q8S4Q6]	37.5	1.991	8.39678	8.28983	-0.824099	0.321477	1>LogFC>-1		R v3.6.1
AT1G22640	MYB3 [Source:UniProtKB/TrEMBL;Acc:A0A178WFN1]	37.3333	NA	NA	0.30927	3.29117	2.52034e-08	LogFC>3			All mRNAs	LogFC<-1	1>LogFC>-1	2>LogFC>1	3>LogFC>2
AT2G32710	Cyclin-dependent kinase inhibitor 4 [Source:UniProtKB/Swiss-Prot;Acc:Q8GYJ3]	37.1429	1.727	1.84742	0.596692	0.822912	0.148941	1>LogFC>-1		LogFC<-1	0.0016	-	-	-	-
AT5G07350	TUDOR-SN protein 1 [Source:TAIR;Acc:AT5G07350]	37.037	2.671	3.8327	3.54213	0.243696	0.784995	1>LogFC>-1		1>LogFC>-1	0.0372	0.0075	-	-	-
AT4G37260	MYB73 [Source:UniProtKB/TrEMBL;Acc:A0A178V4E7]	36.8421	NA	NA	0.385262	2.13858	0.000946766	3>LogFC>2		2>LogFC>1	1.7e-06	1.3e-07	1.4e-08	-	-
AT1G10640	Pectin lyase-like superfamily protein [Source:UniProtKB/TrEMBL;Acc:F4I5U6]	36.8421	0.332	NA	0.193961	1.00483	0.138437	1>LogFC>-1		3>LogFC>2	1.3e-07	3.8e-09	3.8e-09	0.0599
AT4G31990	Aspartate aminotransferase [Source:UniProtKB/TrEMBL;Acc:B9DG21]	36.6667	3.581	2.52977	3.71901	-0.393808	0.673913	1>LogFC>-1		LogFC>3	< 2e-16	< 2e-16	< 2e-16	3.3e-10	1.9e-06
AT1G19870	Protein IQ-DOMAIN 32 [Source:UniProtKB/Swiss-Prot;Acc:Q9FXI5]	36.5854	1.28	6.73996	2.9513	1.16205	0.0180729	2>LogFC>1
AT1G74940	FCS-Like Zinc finger 13 [Source:UniProtKB/Swiss-Prot;Acc:Q8GRN0]	36.3636	NA	1.10033	NA	4.24411	5.46565e-13	LogFC>3		P value adjustment method: fdr
AT2G01570	DELLA protein RGA [Source:UniProtKB/Swiss-Prot;Acc:Q9SLH3]	36.3636	1.272	0.516719	0.681007	3.42622	4.8438e-09	LogFC>3
AT4G17500	Ethylene-responsive transcription factor 1A [Source:UniProtKB/Swiss-Prot;Acc:O80337]	36.3636	0.588	0.886124	0.465644	1.77699	0.0242749	2>LogFC>1			All mRNAs	LogFC<-1	1>LogFC>-1	2>LogFC>1	3>LogFC>2	LogFC>3
AT5G66200	Armadillo repeat only 2 [Source:UniProtKB/TrEMBL;Acc:Q9FKW5]	36.3636	4.249	0.744548	1.45931	0.678562	0.28414	1>LogFC>-1			a	b	c	d	d	e
AT4G25630	Mediator of RNA polymerase II transcription subunit 36a [Source:UniProtKB/Swiss-Prot;Acc:Q94AH9]	36.3636	0.536	1.16181	1.64028	-0.0321586	0.974584	1>LogFC>-1
AT4G16490	ARM repeat superfamily protein [Source:UniProtKB/TrEMBL;Acc:F4JMH0]	36	1.757	4.51613	7.53658	3.1668	9.62516e-12	LogFC>3
AT1G09620	Leucine--tRNA ligase, cytoplasmic [Source:UniProtKB/Swiss-Prot;Acc:F4I116]	36	NA	NA	1.18941	0.545663	0.41537	1>LogFC>-1
AT2G40430	CONTAINS InterPro DOMAIN/s: P60-like (InterPro:IPR011687), Tumour suppressor protein Gltscr2 (InterPro:IPR011211); Ha. [Source:TAIR;Acc:AT2G40430]	36	2.498	4.29906	1.23262	0.531411	0.555888	1>LogFC>-1
AT1G65010	Putative WEB family protein At1g65010, chloroplastic [Source:UniProtKB/Swiss-Prot;Acc:F4I8B9]	36	1.163	1.7214	1.63611	0.129145	0.881361	1>LogFC>-1
AT1G56720	At1g56720 [Source:UniProtKB/TrEMBL;Acc:Q7Y229]	36	2.078	3.85764	0.421248	-0.995449	0.135984	1>LogFC>-1
AT1G27100	Actin cross-linking protein [Source:UniProtKB/TrEMBL;Acc:Q0WQH3]	35.1351	0.434	3.77105	0.993954	0.0903009	0.921318	1>LogFC>-1
AT1G79090	Protein PAT1 homolog [Source:UniProtKB/Swiss-Prot;Acc:Q0WPK4]	35	1.724	1.86721	1.10431	1.76922	0.000104386	2>LogFC>1
AT2G47900	TLP3 [Source:UniProtKB/TrEMBL;Acc:A0A178VYB2]	34.8837	1.298	5.64867	2.05004	1.04907	0.0629195	1>LogFC>-1
AT3G47500	Cyclic dof factor 3 [Source:UniProtKB/Swiss-Prot;Acc:Q8LFV3]	34.7826	0.47	4.87804	0.407164	5.19432	1.05812e-16	LogFC>3
AT1G76600	Poly polymerase [Source:UniProtKB/TrEMBL;Acc:Q9C9J8]	34.7826	1.287	1.72353	1.67089	0.290489	0.722002	1>LogFC>-1
AT5G03420	Protein PTST homolog 3, chloroplastic [Source:UniProtKB/Swiss-Prot;Acc:F4KFB3]	34.7826	3.789	1.24216	0.353553	0.00703913	0.99465	1>LogFC>-1
AT2G17033	Pentatricopeptide repeat-containing protein At2g17033 [Source:UniProtKB/Swiss-Prot;Acc:Q8GWA9]	34.7826	1.679	3.70113	1.91093	-0.744062	0.17354	1>LogFC>-1
AT3G11130	Clathrin heavy chain 1 [Source:UniProtKB/Swiss-Prot;Acc:Q0WNJ6]	34.6939	2.763	NA	24.8152	0.0160907	0.986143	1>LogFC>-1
AT5G17300	Protein REVEILLE 1 [Source:UniProtKB/Swiss-Prot;Acc:F4KGY6]	34.6154	2.196	4.16528	1.66582	3.98303	5.14693e-10	LogFC>3
AT4G11560	Bromo-adjacent homology (BAH) domain-containing protein [Source:UniProtKB/TrEMBL;Acc:Q8RXT5]	34.6154	NA	1.46258	0.66675	-0.0481162	0.963698	1>LogFC>-1
AT1G21680	DPP6 N-terminal domain-like protein [Source:UniProtKB/TrEMBL;Acc:Q9XI10]	34.4828	1.076	5.416	0.504619	0.653862	0.29277	1>LogFC>-1
AT5G53460	Glutamate synthase 1 [NADH], chloroplastic [Source:UniProtKB/Swiss-Prot;Acc:Q9LV03]	34.4828	1.554	6.34544	0.722431	0.475064	0.462531	1>LogFC>-1
AT4G08920	Cryptochrome-1 [Source:UniProtKB/Swiss-Prot;Acc:Q43125]	34.4828	1.444	3.00844	2.50662	-0.727319	0.270481	1>LogFC>-1
AT5G08350	GEM-like protein 4 [Source:UniProtKB/Swiss-Prot;Acc:Q9FTA0]	34.375	2.781	NA	8.48236	2.53477	8.84211e-05	3>LogFC>2
AT4G31480	Coatomer, beta subunit [Source:TAIR;Acc:AT4G31480]	34.375	1.196	2.83759	0.162612	0.215197	0.812377	1>LogFC>-1
AT5G65310	Homeobox-leucine zipper protein ATHB-5 [Source:UniProtKB/Swiss-Prot;Acc:P46667]	34.2857	1.364	1.61965	1.0655	5.04359	1.1484e-17	LogFC>3
AT1G73490	RNA-binding (RRM/RBD/RNP motifs) family protein [Source:UniProtKB/TrEMBL;Acc:F4HQ94]	34.2857	1.534	1.25934	0.554536	1.50406	0.00360838	2>LogFC>1
AT4G18570	AT4g18560/F28J12_220 [Source:UniProtKB/TrEMBL;Acc:Q8L7S5]	34.2857	2.41	1.11292	0.432089	0.909367	0.132787	1>LogFC>-1
AT1G66180	Eukaryotic aspartyl protease family protein [Source:UniProtKB/TrEMBL;Acc:Q9C8C9]	34.2105	0.454	3.77289	0.637781	3.46379	2.98471e-09	LogFC>3
AT2G25430	Putative clathrin assembly protein At2g25430 [Source:UniProtKB/Swiss-Prot;Acc:Q8LF20]	34.0909	1.131	2.32325	1.30019	0.914361	0.132468	1>LogFC>-1
AT2G25900	Zinc finger CCCH domain-containing protein 23 [Source:UniProtKB/Swiss-Prot;Acc:O82307]	33.945	2.883	1.21731	0.479907	2.24293	0.000706878	3>LogFC>2
AT4G34588	NA	33.3333	2.174	4.70386	8.53291	5.03223	8.54269e-13	LogFC>3
AT4G34590	bZIP transcription factor 11 [Source:UniProtKB/Swiss-Prot;Acc:O65683]	33.3333	1.252	8.6245	0.428764	5.03223	8.54269e-13	LogFC>3
AT1G32640	ZBF1 [Source:UniProtKB/TrEMBL;Acc:A0A178W7C3]	33.3333	0.358	2.19742	0.253078	3.0565	3.04168e-08	LogFC>3
AT3G12320	LNK3 [Source:UniProtKB/TrEMBL;Acc:A0A178VJK8]	33.3333	2.004	5.08763	6.22382	2.07311	0.000787262	3>LogFC>2
AT1G15740	Leucine-rich repeat family protein [Source:UniProtKB/TrEMBL;Acc:Q8H1Q4]	33.3333	1.963	2.05999	1.06683	1.36709	0.0122005	2>LogFC>1
AT4G14750	IQ-domain 19 [Source:TAIR;Acc:AT4G14750]	33.3333	0.448	3.93019	0.809155	1.54138	0.05208	1>LogFC>-1
AT4G37750	AP2-like ethylene-responsive transcription factor ANT [Source:UniProtKB/Swiss-Prot;Acc:Q38914]	33.3333	2.234	0.654365	1.02746	1.05091	0.0538171	1>LogFC>-1
AT4G29190	Zinc finger CCCH domain-containing protein 49 [Source:UniProtKB/Swiss-Prot;Acc:Q9M0G2]	33.3333	3.966	2.87582	0.480061	1.04637	0.0947103	1>LogFC>-1
AT5G46070	Guanylate-binding family protein [Source:UniProtKB/TrEMBL;Acc:F4KG14]	33.3333	1.84	6.08314	5.08024	0.753151	0.236805	1>LogFC>-1
AT1G52310	C-type lectin receptor-like tyrosine-protein kinase At1g52310 [Source:UniProtKB/Swiss-Prot;Acc:Q9C823]	33.3333	NA	NA	0.804123	0.670092	0.313536	1>LogFC>-1
AT1G61890	Protein DETOXIFICATION 37 [Source:UniProtKB/Swiss-Prot;Acc:O80695]	33.3333	NA	NA	0.350559	0.563909	0.515968	1>LogFC>-1
AT1G10290	DRP2A [Source:UniProtKB/TrEMBL;Acc:A0A178WBB3]	33.3333	3.288	1.49712	0.715703	0.367196	0.618428	1>LogFC>-1
AT3G55110	ABC transporter G family member 18 [Source:UniProtKB/Swiss-Prot;Acc:Q9M2V5]	33.3333	NA	NA	NA	0.284381	0.741824	1>LogFC>-1
AT2G40950	bZIP transcription factor 17 [Source:UniProtKB/Swiss-Prot;Acc:O22208]	33.3333	3.133	3.82106	NA	0.192659	0.825461	1>LogFC>-1
AT3G15790	Methyl-CpG-binding domain-containing protein 11 [Source:UniProtKB/Swiss-Prot;Acc:Q9LW00]	33.3333	2.265	1.15323	0.947004	0.0377621	0.971407	1>LogFC>-1
AT1G33410	SAR1 [Source:UniProtKB/TrEMBL;Acc:A0A178WF46]	33.3333	1.384	2.45769	6.87485	0.0283621	0.978369	1>LogFC>-1
AT1G25054	Probable UDP-3-O-acyl-N-acetylglucosamine deacetylase 3, mitochondrial [Source:UniProtKB/Swiss-Prot;Acc:P0DKB8]	32.6531	NA	NA	6.00074	-0.963693	0.153736	1>LogFC>-1
AT3G20310	Ethylene-responsive transcription factor 7 [Source:UniProtKB/Swiss-Prot;Acc:Q9LDE4]	32.3529	0.547	1.62789	0.581338	2.68689	7.82323e-06	3>LogFC>2
AT1G03590	Probable protein phosphatase 2C 1 [Source:UniProtKB/Swiss-Prot;Acc:Q9LR65]	32.3077	2.506	2.8078	1.35649	-0.0541963	0.956917	1>LogFC>-1
AT5G15580	Protein LONGIFOLIA 1 [Source:UniProtKB/Swiss-Prot;Acc:Q9LF24]	32.2581	0.952	NA	0.394022	-0.294817	0.671578	1>LogFC>-1
AT5G01820	CBL-interacting serine/threonine-protein kinase 14 [Source:UniProtKB/Swiss-Prot;Acc:Q9LZW4]	32.1429	1.579	3.68175	1.56475	3.14723	7.53669e-08	LogFC>3
AT4G15770	60S ribosome subunit biogenesis protein NIP7 homolog [Source:UniProtKB/TrEMBL;Acc:Q6NM52]	32.1429	2.156	4.79442	6.12447	0.990886	0.160052	1>LogFC>-1
AT3G47600	Transcription factor MYB94 [Source:UniProtKB/Swiss-Prot;Acc:Q9SN78]	32.1429	1.184	NA	0.388583	0.561315	0.471141	1>LogFC>-1
AT3G10420	P-loop containing nucleoside triphosphate hydrolases superfamily protein [Source:UniProtKB/TrEMBL;Acc:F4J3R7]	32.1429	3.073	3.17479	1.74462	0.0344929	0.974395	1>LogFC>-1
AT1G30400	ABC transporter C family member 1 [Source:UniProtKB/Swiss-Prot;Acc:Q9C8G9]	32.1429	3.134	NA	NA	-0.299544	0.666782	1>LogFC>-1
AT2G45340	Leucine-rich repeat protein kinase family protein [Source:UniProtKB/TrEMBL;Acc:O22138]	32	1.618	NA	0.581837	3.42176	5.08528e-08	LogFC>3
AT3G50530	CDPK-related kinase [Source:TAIR;Acc:AT3G50530]	32	2.369	2.23289	1.00662	0.596553	0.360094	1>LogFC>-1
AT4G29120	Probable 3-hydroxyisobutyrate dehydrogenase-like 1, mitochondrial [Source:UniProtKB/Swiss-Prot;Acc:Q9SZE1]	32	2.088	NA	1.0007	0.366163	0.633003	1>LogFC>-1
AT3G57800	Transcription factor bHLH60 [Source:UniProtKB/Swiss-Prot;Acc:Q3EAI1]	31.8182	1.445	1.92822	0.328043	0.548949	0.396471	1>LogFC>-1
AT2G25490	EIN3-binding F-box protein 1 [Source:UniProtKB/Swiss-Prot;Acc:Q9SKK0]	31.5789	0.602	0.803241	0.561803	7.5527	4.18769e-30	LogFC>3
AT1G07720	3-ketoacyl-CoA synthase 3 [Source:TAIR;Acc:AT1G07720]	31.4815	1.052	NA	0.551164	3.20711	8.62675e-07	LogFC>3
AT2G31880	Leucine-rich repeat receptor-like serine/threonine/tyrosine-protein kinase SOBIR1 [Source:UniProtKB/Swiss-Prot;Acc:Q9SKB2]	31.4286	0.354	NA	0.79488	0.28216	0.75426	1>LogFC>-1
AT1G73540	Nudix hydrolase 21, chloroplastic [Source:UniProtKB/Swiss-Prot;Acc:Q8VY81]	31.25	0.334	2.11056	0.172594	1.83952	0.0176793	2>LogFC>1
AT2G43290	MSS3 [Source:UniProtKB/TrEMBL;Acc:A0A178VP84]	30.9524	0.321	2.9957	0.359111	1.37492	0.0495992	2>LogFC>1
AT5G16370	Probable acyl-activating enzyme 5, peroxisomal [Source:UniProtKB/Swiss-Prot;Acc:Q9FFE6]	30.7692	1.751	4.7698	0.442195	0.404772	0.635945	1>LogFC>-1
AT3G52240	Transcriptional regulator ATRX [Source:UniProtKB/TrEMBL;Acc:Q8GYC9]	30.7692	1.379	2.92749	0.934852	0.156994	0.870735	1>LogFC>-1
AT2G15890	CCG-binding protein 1 [Source:UniProtKB/Swiss-Prot;Acc:Q9XIM0]	30.7692	2.075	NA	0.505468	-1.20257	0.0417734	LogFC<-1
AT1G19740	ATP-dependent protease La (LON) domain protein [Source:UniProtKB/TrEMBL;Acc:Q9FXH3]	30.4348	2.306	2.3828	1.51867	0.482557	0.46459	1>LogFC>-1
AT2G34810	Berberine bridge enzyme-like 16 [Source:UniProtKB/Swiss-Prot;Acc:O64745]	30.4348	NA	NA	2.53934	0.438124	0.612854	1>LogFC>-1
AT1G07940	Elongation factor 1-alpha 4 [Source:UniProtKB/Swiss-Prot;Acc:Q8GTY0]	30.3665	2.847	NA	29.3872	0.118592	0.897776	1>LogFC>-1
AT5G61590	Ethylene-responsive transcription factor ERF107 [Source:UniProtKB/Swiss-Prot;Acc:Q9FKG2]	30.3226	3.969	3.83562	0.204028	-0.139857	0.906289	1>LogFC>-1
AT1G51700	Dof zinc finger protein DOF1.7 [Source:UniProtKB/Swiss-Prot;Acc:O82155]	30	0.32	NA	2.22451	3.18232	9.0026e-09	LogFC>3
AT4G23870	Uncharacterized protein At4g23870; T32A16.40 [Source:UniProtKB/TrEMBL;Acc:Q9T0A2]	30	0.393	0.918738	0.796371	3.16786	2.62024e-06	LogFC>3
AT3G25910	AT3g25910/MPE11_6 [Source:UniProtKB/TrEMBL;Acc:Q9LUA0]	30	0.253	NA	1.14164	0.350815	0.654591	1>LogFC>-1
AT3G55200	Spliceosome-associated protein 130 B [Source:UniProtKB/Swiss-Prot;Acc:P0DKL6]	30	1.314	NA	0.596228	0.247746	0.734176	1>LogFC>-1
AT4G32190	Myosin heavy chain-related protein [Source:UniProtKB/TrEMBL;Acc:Q8H1E5]	30	1.326	NA	1.01269	0.205473	0.828191	1>LogFC>-1
AT3G55220	Spliceosome-associated protein 130 A [Source:UniProtKB/Swiss-Prot;Acc:P0DKL4]	30	NA	NA	3.55095	0.205472	0.786031	1>LogFC>-1
AT4G13250	Probable chlorophyll(ide) b reductase NYC1, chloroplastic [Source:UniProtKB/Swiss-Prot;Acc:Q93ZA0]	30	1.922	NA	3.00734	0.0621434	0.94498	1>LogFC>-1
AT5G36230	ARM repeat superfamily protein [Source:TAIR;Acc:AT5G36230]	30	1.525	3.76349	1.36374	0.00675769	0.994631	1>LogFC>-1
AT3G28860	ABC transporter B family member 19 [Source:UniProtKB/Swiss-Prot;Acc:Q9LJX0]	30	0.957	NA	0.512416	-0.310337	0.716976	1>LogFC>-1
AT1G57990	PUP18 [Source:UniProtKB/TrEMBL;Acc:A0A178WC51]	30	2.195	2.66745	0.927281	-0.72471	0.421469	1>LogFC>-1
AT1G17420	Lipoxygenase 3, chloroplastic [Source:UniProtKB/Swiss-Prot;Acc:Q9LNR3]	30	2.353	11.5276	7.28215	-0.85904	0.192835	1>LogFC>-1
AT3G04670	Probable WRKY transcription factor 39 [Source:UniProtKB/Swiss-Prot;Acc:Q9SR07]	29.7297	1.456	1.99409	0.703279	3.36375	1.07738e-11	LogFC>3
AT3G11410	Protein phosphatase 2C 37 [Source:UniProtKB/Swiss-Prot;Acc:P49598]	29.6296	NA	1.43914	0.177022	3.68523	1.45045e-13	LogFC>3
AT3G22420	With no lysine (K) kinase 2 [Source:UniProtKB/TrEMBL;Acc:A0A1I9LMD0]	29.6296	0.918	NA	0.638869	0.504297	0.549113	1>LogFC>-1
AT3G06590	Transcription factor bHLH148 [Source:UniProtKB/Swiss-Prot;Acc:Q9C8Z9]	29.1667	2.068	3.46177	0.705589	1.91855	5.89847e-05	2>LogFC>1
AT5G11550	ARM repeat superfamily protein [Source:UniProtKB/TrEMBL;Acc:Q9LYD7]	29.1667	1.979	3.04164	4.52089	1.66208	0.00253214	2>LogFC>1
AT4G14200	Pentatricopeptide repeat (PPR) superfamily protein [Source:UniProtKB/TrEMBL;Acc:F4JUM8]	29.1667	NA	3.69668	1.03259	0.62168	0.544719	1>LogFC>-1
AT1G14720	Xyloglucan endotransglucosylase/hydrolase [Source:UniProtKB/TrEMBL;Acc:A0A178W9E1]	29.1667	2.135	3.6411	2.08873	0.182236	0.847811	1>LogFC>-1
AT1G36160	Acetyl-CoA carboxylase 1 [Source:UniProtKB/Swiss-Prot;Acc:Q38970]	29.1667	2.999	NA	0.733836	0.143687	0.859148	1>LogFC>-1
AT5G62000	Auxin response factor 2 [Source:UniProtKB/Swiss-Prot;Acc:Q94JM3]	29.1209	1.218	NA	1.68957	0.234111	0.742157	1>LogFC>-1
AT5G02590	Tetratricopeptide repeat (TPR)-like superfamily protein [Source:UniProtKB/TrEMBL;Acc:Q8LEV0]	29.0323	0.438	3.32414	1.28843	1.65199	0.00547656	2>LogFC>1
AT3G23750	Receptor-like kinase TMK4 [Source:UniProtKB/Swiss-Prot;Acc:Q9LK43]	29.0323	4.305	0.832163	1.13681	-0.00070302	0.999099	1>LogFC>-1
AT2G45970	Cytochrome P450 86A8 [Source:UniProtKB/Swiss-Prot;Acc:O80823]	28.5714	1.896	NA	3.87236	2.73199	3.90799e-06	3>LogFC>2
AT5G43760	3-ketoacyl-CoA synthase [Source:UniProtKB/TrEMBL;Acc:A0A178UE45]	28.5714	1.119	NA	0.410485	1.9161	7.26006e-05	2>LogFC>1
AT3G23690	Transcription factor bHLH77 [Source:UniProtKB/Swiss-Prot;Acc:Q9LK48]	28.5714	1.017	3.74517	0.592886	1.57299	0.00994914	2>LogFC>1
AT3G15810	Protein LURP-one-related 12 [Source:UniProtKB/Swiss-Prot;Acc:Q9LVZ8]	28.5714	0.761	NA	0.729412	1.12949	0.0737366	1>LogFC>-1
AT4G24740	At4g24740 [Source:UniProtKB/TrEMBL;Acc:Q1EBU3]	28.5714	1.817	4.55464	6.2847	1.03471	0.145673	1>LogFC>-1
AT3G05220	Heavy metal-associated isoprenylated plant protein 34 [Source:UniProtKB/Swiss-Prot;Acc:Q0WV37]	28.5714	1.388	7.63251	3.22405	0.967295	0.0501701	1>LogFC>-1
AT4G10840	Protein KINESIN LIGHT CHAIN-RELATED 1 [Source:UniProtKB/Swiss-Prot;Acc:O81629]	28.5714	1.279	6.3523	1.96177	0.555075	0.382978	1>LogFC>-1
AT3G43230	RING/FYVE/PHD-type zinc finger family protein [Source:UniProtKB/TrEMBL;Acc:Q9LXL1]	28.5714	1.263	8.84262	3.77234	0.397793	0.575893	1>LogFC>-1
AT5G60210	ROP interactive partner 5 [Source:TAIR;Acc:AT5G60210]	28.5714	1.6	2.35297	0.614129	0.247143	0.805379	1>LogFC>-1
AT2G30880	SWAP70 [Source:UniProtKB/TrEMBL;Acc:A0A178VTA4]	28.5714	0.89	3.8608	0.647142	-0.200958	0.819718	1>LogFC>-1
AT5G52280	At5g52280 [Source:UniProtKB/TrEMBL;Acc:Q9FHD1]	28.5714	NA	2.84061	0.532332	-0.320638	0.704852	1>LogFC>-1
AT3G24350	Syntaxin of plants 32 [Source:UniProtKB/TrEMBL;Acc:F4J6K6]	28.5714	1.975	3.67294	0.647642	-0.432666	0.60819	1>LogFC>-1
AT1G01550	Protein BPS1, chloroplastic [Source:UniProtKB/Swiss-Prot;Acc:Q9LMM6]	28.3465	0.888	1.51387	0.9357	1.21536	0.0216023	2>LogFC>1
AT5G43470	Disease resistance protein RPP8 [Source:UniProtKB/Swiss-Prot;Acc:Q8W4J9]	28.125	1.175	NA	0.930508	-0.140619	0.865109	1>LogFC>-1
AT3G55960	Haloacid dehalogenase-like hydrolase (HAD) superfamily protein [Source:UniProtKB/TrEMBL;Acc:Q9LY49]	28	1.654	1.14846	1.09442	0.747959	0.293404	1>LogFC>-1
AT2G37710	L-type lectin-domain containing receptor kinase IV.1 [Source:UniProtKB/Swiss-Prot;Acc:O80939]	28	0.906	7.20463	1.04131	0.696244	0.33603	1>LogFC>-1
AT5G50580	SUMO-activating enzyme subunit 1B-1 [Source:UniProtKB/Swiss-Prot;Acc:P0DI12]	28	NA	NA	NA	0.183568	0.832562	1>LogFC>-1
AT5G50680	SUMO-activating enzyme subunit 1B-1 [Source:UniProtKB/Swiss-Prot;Acc:P0DI12]	28	NA	NA	1.78416	0.183568	0.832562	1>LogFC>-1
AT5G39310	Expansin-A24 [Source:UniProtKB/Swiss-Prot;Acc:Q9FL76]	28	NA	NA	1.41831	-0.132215	0.87393	1>LogFC>-1
AT2G28630	3-ketoacyl-CoA synthase 12 [Source:UniProtKB/Swiss-Prot;Acc:Q9SIB2]	27.907	1.019	NA	0.361947	-0.0030452	0.997632	1>LogFC>-1
AT2G41540	Glycerol-3-phosphate dehydrogenase [NAD(+)] GPDHC1, cytosolic [Source:UniProtKB/Swiss-Prot;Acc:O22216]	27.7778	2.776	NA	1.75574	-0.630001	0.38922	1>LogFC>-1
AT3G13750	Beta-galactosidase 1 [Source:UniProtKB/Swiss-Prot;Acc:Q9SCW1]	27.7778	1.261	1.43458	0.783225	-1.49032	0.00516416	LogFC<-1
AT1G72450	TIFY11B [Source:UniProtKB/TrEMBL;Acc:A0A178W2J3]	27.7108	0.633	6.01473	0.454021	0.140585	0.866412	1>LogFC>-1
AT2G04240	Probable E3 ubiquitin-protein ligase XERICO [Source:UniProtKB/Swiss-Prot;Acc:Q9SI09]	27.5862	NA	0.935654	0.681702	3.00711	1.45697e-10	LogFC>3
AT3G62660	Probable galacturonosyltransferase-like 7 [Source:UniProtKB/Swiss-Prot;Acc:Q8VYF4]	27.5862	1.409	5.09009	0.928641	2.47824	1.07111e-05	3>LogFC>2
AT4G22745	MBD1 [Source:UniProtKB/TrEMBL;Acc:A0A178UWM3]	27.5862	1.184	NA	1.22213	0.92322	0.190579	1>LogFC>-1
AT1G25540	Mediator of RNA polymerase II transcription subunit 25 [Source:UniProtKB/Swiss-Prot;Acc:Q7XYY2]	27.5	1.291	3.69418	8.55555	0.206254	0.829434	1>LogFC>-1
AT5G59730	Exocyst subunit Exo70 family protein [Source:UniProtKB/TrEMBL;Acc:Q9FN91]	27.451	0.467	1.12144	0.692778	4.08119	4.89934e-11	LogFC>3
AT3G29370	Uncharacterized protein At3g29370 [Source:UniProtKB/TrEMBL;Acc:Q8LD48]	27.2727	2.202	4.2234	4.74452	2.19674	5.87336e-05	3>LogFC>2
AT1G66890	50S ribosomal-like protein [Source:UniProtKB/TrEMBL;Acc:Q9C618]	27.2727	2.785	2.39079	10.6477	2.04275	0.000459526	3>LogFC>2
AT5G57560	Xyloglucan endotransglucosylase/hydrolase [Source:UniProtKB/TrEMBL;Acc:A0A178UQX4]	27.2727	2.61	1.08868	0.489212	0.0235155	0.988461	1>LogFC>-1
AT1G19850	Auxin response factor [Source:UniProtKB/TrEMBL;Acc:A0A178W993]	27.2727	NA	NA	NA	0.0218433	0.983388	1>LogFC>-1
AT1G18070	T10F20.8 protein [Source:UniProtKB/TrEMBL;Acc:Q9LMS7]	27.2727	0.207	4.5982	0.450742	-0.240089	0.782475	1>LogFC>-1
AT3G10190	Probable calcium-binding protein CML36 [Source:UniProtKB/Swiss-Prot;Acc:Q9SS31]	26.9231	2.224	7.49667	2.41533	5.18805	3.78259e-16	LogFC>3
AT1G68440	At1g68440/T2E12_1 [Source:UniProtKB/TrEMBL;Acc:Q9M9C9]	26.9231	1.806	2.69414	4.98421	2.90766	1.00031e-06	3>LogFC>2
AT3G04240	Probable UDP-N-acetylglucosamine--peptide N-acetylglucosaminyltransferase SEC [Source:UniProtKB/Swiss-Prot;Acc:Q9M8Y0]	26.9231	2.345	0.90536	0.541485	0.625073	0.284851	1>LogFC>-1
AT5G19120	AT5g19120/T24G5_20 [Source:UniProtKB/TrEMBL;Acc:Q93VG3]	26.7974	NA	NA	0.551744	1.05276	0.208143	1>LogFC>-1
AT1G11755	Undecaprenyl pyrophosphate synthetase family protein [Source:UniProtKB/TrEMBL;Acc:Q8H0V2]	26.6667	1.811	NA	1.12027	0.308385	0.752081	1>LogFC>-1
AT5G20190	Tetratricopeptide repeat (TPR)-like superfamily protein [Source:UniProtKB/TrEMBL;Acc:F4K464]	26.5306	0.845	NA	0.507793	1.99649	4.66997e-06	2>LogFC>1
AT1G70090	Probable galacturonosyltransferase-like 9 [Source:UniProtKB/Swiss-Prot;Acc:O04536]	26.4706	2.168	2.22672	3.09689	1.9073	0.00221806	2>LogFC>1
AT1G31730	AP-4 complex subunit epsilon [Source:UniProtKB/Swiss-Prot;Acc:Q8L7A9]	26.4706	0.36	2.64971	0.486602	1.09726	0.0686841	1>LogFC>-1
AT4G29680	Alkaline-phosphatase-like family protein [Source:UniProtKB/TrEMBL;Acc:Q9SU83]	26.4706	2.328	1.43703	1.64521	0.231092	0.79777	1>LogFC>-1
AT4G26510	Uridine kinase-like protein 4 [Source:UniProtKB/Swiss-Prot;Acc:O65583]	26.4706	2.756	3.47383	2.25605	-0.341912	0.645189	1>LogFC>-1
AT1G25211	F-box/kelch-repeat protein At1g25211 [Source:UniProtKB/Swiss-Prot;Acc:P0DI06]	26.4151	2.245	NA	1.07468	1.55101	0.00138623	2>LogFC>1
AT5G64740	Cellulose synthase A catalytic subunit 6 [UDP-forming] [Source:UniProtKB/Swiss-Prot;Acc:Q94JQ6]	26.3158	1.899	NA	6.27568	0.631133	0.347471	1>LogFC>-1
AT1G06220	110 kDa U5 small nuclear ribonucleoprotein component CLO [Source:UniProtKB/Swiss-Prot;Acc:Q9LNC5]	26.3158	1.073	7.48292	3.97363	0.0975602	0.916261	1>LogFC>-1
AT4G36040	At4g36040 [Source:UniProtKB/TrEMBL;Acc:Q1H544]	26.1905	NA	2.41317	0.582456	2.04319	0.00331398	3>LogFC>2
AT3G56370	Probable LRR receptor-like serine/threonine-protein kinase IRK [Source:UniProtKB/Swiss-Prot;Acc:Q9LY03]	26.1905	1.609	5.68845	1.00886	1.12617	0.0278991	2>LogFC>1
AT4G15560	DXS1 [Source:UniProtKB/TrEMBL;Acc:A0A178V5I0]	26.1905	5.173	0.6353	0.419618	0.233843	0.745658	1>LogFC>-1
AT2G17880	At2g17880/At2g17880 [Source:UniProtKB/TrEMBL;Acc:O48828]	26.087	1.801	NA	2.05214	1.81901	0.02103	2>LogFC>1
AT5G42570	At5g42570 [Source:UniProtKB/TrEMBL;Acc:Q93XZ7]	26.087	1.593	1.24571	0.870783	0.654388	0.383246	1>LogFC>-1
AT2G40650	Pre-mRNA-splicing factor 38 [Source:UniProtKB/Swiss-Prot;Acc:Q8LB54]	26.087	2.378	6.83919	NA	-0.0695792	0.947221	1>LogFC>-1
AT2G42530	Protein COLD-REGULATED 15B, chloroplastic [Source:UniProtKB/Swiss-Prot;Acc:Q9SIN5]	26.087	NA	6.33427	2.09523	-0.958928	0.149329	1>LogFC>-1
AT5G24020	Putative septum site-determining protein minD homolog, chloroplastic [Source:UniProtKB/Swiss-Prot;Acc:Q9MBA2]	26	2.613	1.58154	1.17935	-1.42105	0.125719	1>LogFC>-1
AT1G25150	F-box/kelch-repeat protein At1g25211 [Source:UniProtKB/Swiss-Prot;Acc:P0DI06]	25.9259	2.045	2.24249	1.2161	1.59961	0.00103113	2>LogFC>1
AT1G25055	F-box/kelch-repeat protein At1g25211 [Source:UniProtKB/Swiss-Prot;Acc:P0DI06]	25.9259	NA	NA	0.929065	1.57445	0.00133425	2>LogFC>1
AT1G24800	F-box/kelch-repeat protein At1g25211 [Source:UniProtKB/Swiss-Prot;Acc:P0DI06]	25.9259	NA	NA	0.919243	1.56396	0.00149465	2>LogFC>1
AT1G24881	F-box/kelch-repeat protein At1g25211 [Source:UniProtKB/Swiss-Prot;Acc:P0DI06]	25.9259	NA	NA	0.96399	1.56393	0.0014766	2>LogFC>1
AT1G12650	At1g12650/T12C24_1 [Source:UniProtKB/TrEMBL;Acc:Q8W1E4]	25.9259	NA	NA	0.985625	0.945275	0.204347	1>LogFC>-1
AT5G19680	Protein phosphatase 1 regulatory inhibitor subunit PPP1R7 homolog [Source:UniProtKB/Swiss-Prot;Acc:Q84WJ9]	25.9259	4.276	7.44431	1.02613	0.229429	0.816055	1>LogFC>-1
AT2G33255	Haloacid dehalogenase-like hydrolase domain-containing protein At2g33255 [Source:UniProtKB/Swiss-Prot;Acc:Q8RYE9]	25.9259	1.765	2.54926	1.23051	0.0785514	0.950076	1>LogFC>-1
AT4G10750	Phosphoenolpyruvate carboxylase family protein [Source:UniProtKB/TrEMBL;Acc:O82487]	25.9259	1.965	1.84947	1.27437	-0.0473391	0.961408	1>LogFC>-1
AT1G80920	Chaperone protein dnaJ 8, chloroplastic [Source:UniProtKB/Swiss-Prot;Acc:Q9SAG8]	25.9259	2.206	4.78551	2.44131	-0.925847	0.200864	1>LogFC>-1
AT2G27050	ETHYLENE INSENSITIVE 3-like 1 protein [Source:UniProtKB/Swiss-Prot;Acc:Q9SLH0]	25.8065	0.66	3.15045	0.712335	1.15085	0.027701	2>LogFC>1
AT3G32930	6,7-dimethyl-8-ribityllumazine synthase [Source:UniProtKB/TrEMBL;Acc:Q9LHC4]	25.8065	2.589	5.2617	2.58917	-0.178341	0.849796	1>LogFC>-1
AT4G35785	At4g35785 [Source:UniProtKB/TrEMBL;Acc:Q494N5]	25.7143	2.783	12.2555	4.42138	1.5752	0.00277371	2>LogFC>1
AT1G71970	At1g71970/F17M19_12 [Source:UniProtKB/TrEMBL;Acc:Q9C8W5]	25.7143	3.723	3.68783	0.558271	1.52792	0.0256496	2>LogFC>1
AT1G27000	At1g27000/T7N9_6 [Source:UniProtKB/TrEMBL;Acc:Q9C5M5]	25.7143	1.896	NA	1.29264	0.00199009	0.998677	1>LogFC>-1
AT3G15450	AT3g15450/MJK13_11 [Source:UniProtKB/TrEMBL;Acc:Q9LE80]	25.6098	2.396	8.2838	0.691742	-0.137942	0.892018	1>LogFC>-1
AT1G24880	UDP-3-O-acyl N-acetylglycosamine deacetylase family protein [Source:UniProtKB/TrEMBL;Acc:F4IAU4]	25.6	NA	NA	8.04714	-0.965653	0.152633	1>LogFC>-1
AT3G48870	Chaperone protein ClpC2, chloroplastic [Source:UniProtKB/Swiss-Prot;Acc:Q9SXJ7]	25.5814	1.836	NA	4.94336	-0.386999	0.562823	1>LogFC>-1
AT1G70700	TIFY7 [Source:UniProtKB/TrEMBL;Acc:A0A178WMP7]	25.3968	2.503	NA	0.683787	0.81418	0.24103	1>LogFC>-1
AT5G18670	Inactive beta-amylase 9 [Source:UniProtKB/Swiss-Prot;Acc:Q8VYW2]	25	1.224	5.80211	1.1501	3.26222	6.94673e-07	LogFC>3
AT5G16110	Uncharacterized protein T21H19_30 [Source:UniProtKB/TrEMBL;Acc:Q9LF17]	25	1.136	2.65347	13.4444	3.09632	2.4688e-10	LogFC>3
AT1G67050	F1O19.11 protein [Source:UniProtKB/TrEMBL;Acc:Q9FZH6]	25	1.548	NA	0.484226	2.12795	0.000182915	3>LogFC>2
AT3G54810	GATA transcription factor [Source:UniProtKB/TrEMBL;Acc:B9DHF1]	25	1.587	NA	0.389932	1.95567	0.0252522	2>LogFC>1
AT4G21450	PapD-like superfamily protein [Source:UniProtKB/TrEMBL;Acc:F4JJI7]	25	1.703	4.24543	1.55718	1.87927	0.000195469	2>LogFC>1
AT3G14560	AT3g14560/MIE1_6 [Source:UniProtKB/TrEMBL;Acc:Q9LUD8]	25	NA	NA	3.69695	1.58385	0.0367634	2>LogFC>1
AT5G25220	KNAT3 [Source:UniProtKB/TrEMBL;Acc:A0A178U9D1]	25	1.872	2.63619	1.30714	1.52352	0.0030184	2>LogFC>1
AT3G56880	VQ motif-containing protein [Source:UniProtKB/TrEMBL;Acc:Q9LES0]	25	2.305	5.43975	3.27094	1.4082	0.010969	2>LogFC>1
AT2G36910	ABC transporter B family member 1 [Source:UniProtKB/Swiss-Prot;Acc:Q9ZR72]	25	2.962	3.78832	1.27719	1.038	0.0376882	2>LogFC>1
AT2G16800	Expressed protein [Source:UniProtKB/TrEMBL;Acc:Q9SLD9]	25	NA	NA	0.264861	0.843436	0.166891	1>LogFC>-1
AT4G20320	CTP synthase [Source:UniProtKB/TrEMBL;Acc:Q0WRY1]	25	1.46	3.48306	2.18604	0.693944	0.316031	1>LogFC>-1
AT5G64270	Nuclear protein-like [Source:UniProtKB/TrEMBL;Acc:Q9FMF9]	25	NA	NA	1.19947	0.634287	0.279785	1>LogFC>-1
AT5G04410	NAC domain-containing protein 78 [Source:UniProtKB/Swiss-Prot;Acc:Q84K00]	25	5.644	NA	0.378459	0.616497	0.342415	1>LogFC>-1
AT1G63670	Uncharacterized protein F24D7.14 [Source:UniProtKB/TrEMBL;Acc:Q9CAD2]	25	0.235	1.2957	0.415093	0.514653	0.512969	1>LogFC>-1
AT5G57580	Calmodulin-binding protein 60 B [Source:UniProtKB/Swiss-Prot;Acc:Q9FKL6]	25	0.421	2.02227	0.373234	0.482585	0.484589	1>LogFC>-1
AT1G11480	At1g11480/T23J18_15 [Source:UniProtKB/TrEMBL;Acc:Q94C21]	25	2.429	13.7722	2.56082	0.384812	0.584903	1>LogFC>-1
AT4G11420	Eukaryotic translation initiation factor 3 subunit A [Source:UniProtKB/Swiss-Prot;Acc:Q9LD55]	25	1.599	3.11789	6.05075	0.324828	0.675485	1>LogFC>-1
AT3G05600	Alpha/beta-Hydrolases superfamily protein [Source:UniProtKB/TrEMBL;Acc:Q9M9W5]	25	1.859	0.974023	0.508273	0.219947	0.819066	1>LogFC>-1
AT5G32450	Putative RRM-containing protein [Source:UniProtKB/TrEMBL;Acc:Q8L9M9]	25	1.414	12.6024	2.59578	0.0424849	0.966682	1>LogFC>-1
AT1G53050	F8L10.9 protein [Source:UniProtKB/TrEMBL;Acc:Q9LNN0]	25	1.218	NA	0.886447	0.0185143	0.985925	1>LogFC>-1
AT1G68720	tRNA(adenine(34)) deaminase, chloroplastic [Source:UniProtKB/Swiss-Prot;Acc:Q9S7I0]	25	1.373	NA	7.11534	-0.0354169	0.969206	1>LogFC>-1
AT4G37440	Uncharacterized protein At4g37440 [Source:UniProtKB/TrEMBL;Acc:Q9SZU4]	25	NA	NA	0.944163	-0.149349	0.881764	1>LogFC>-1
AT2G20330	At2g20330/F11A3.12 [Source:UniProtKB/TrEMBL;Acc:Q9SK69]	25	0.826	2.14269	0.528734	-0.160907	0.859195	1>LogFC>-1
AT3G03300	Endoribonuclease Dicer homolog 2 [Source:UniProtKB/Swiss-Prot;Acc:Q3EBC8]	25	4.784	3.54868	1.73618	-0.319075	0.671205	1>LogFC>-1
AT5G65860	Ankyrin repeat family protein [Source:UniProtKB/TrEMBL;Acc:Q2V2U9]	25	1.512	1.25392	1.04478	-0.398805	0.611909	1>LogFC>-1
AT2G44740	Cyclin-U4-1 [Source:UniProtKB/Swiss-Prot;Acc:O80513]	25	1.866	3.59806	0.681706	-0.523416	0.567675	1>LogFC>-1
AT5G05600	Probable 2-oxoglutarate-dependent dioxygenase At5g05600 [Source:UniProtKB/Swiss-Prot;Acc:Q9FFF6]	25	1.517	9.48752	1.91561	-0.546071	0.465568	1>LogFC>-1
AT3G63520	Carotenoid 9,10(9',10')-cleavage dioxygenase 1 [Source:UniProtKB/Swiss-Prot;Acc:O65572]	25	1.055	3.92493	1.51611	-0.76169	0.206466	1>LogFC>-1
AT5G28770	Basic leucine zipper 63 [Source:UniProtKB/Swiss-Prot;Acc:B9DGI8]	25	1.35	4.98705	4.25977	-0.810697	0.22357	1>LogFC>-1
AT1G72690	At1g72690 [Source:UniProtKB/TrEMBL;Acc:Q9CAI4]	25	2.027	0.722691	0.790647	-1.40262	0.108022	1>LogFC>-1
AT1G78170	E3 ubiquitin-protein ligase [Source:UniProtKB/TrEMBL;Acc:Q84JP5]	24.7423	NA	NA	0.155077	0.457637	0.621121	1>LogFC>-1
AT4G05070	AT4g05070 protein [Source:UniProtKB/TrEMBL;Acc:Q9S9T1]	24.7312	2.709	4.07006	1.43229	2.5928	8.30275e-07	3>LogFC>2
AT4G17270	Putative MO25-like protein At4g17270 [Source:UniProtKB/Swiss-Prot;Acc:Q9M0M4]	24.5614	1.924	4.66004	2.81343	-0.0478304	0.9627	1>LogFC>-1
AT5G44680	DNA glycosylase superfamily protein [Source:UniProtKB/TrEMBL;Acc:Q9FIZ5]	24.4444	NA	NA	0.313484	1.29889	0.0424531	2>LogFC>1
AT1G63710	Cytochrome P450 86A7 [Source:UniProtKB/Swiss-Prot;Acc:Q9CAD6]	24.3902	NA	NA	NA	-0.255913	0.813382	1>LogFC>-1
AT5G57110	Calcium-transporting ATPase [Source:UniProtKB/TrEMBL;Acc:Q0WV19]	24.3243	2.234	7.32543	4.80216	-0.601541	0.414755	1>LogFC>-1
AT4G27260	Indole-3-acetic acid-amido synthetase GH3.5 [Source:UniProtKB/Swiss-Prot;Acc:O81829]	24.1379	2.235	NA	0.729895	3.67378	8.25685e-11	LogFC>3
AT2G22430	Homeobox-leucine zipper protein ATHB-6 [Source:UniProtKB/Swiss-Prot;Acc:P46668]	24.1379	3.225	9.7863	4.29202	3.67218	3.41523e-15	LogFC>3
AT1G72510	At1g72510 [Source:UniProtKB/TrEMBL;Acc:Q9C9E9]	24.1379	0.934	1.07368	0.488688	3.4644	1.35336e-06	LogFC>3
AT2G44730	Alcohol dehydrogenase transcription factor Myb/SANT-like family protein [Source:UniProtKB/TrEMBL;Acc:O80512]	24.1379	1.583	1.48504	0.73852	2.58601	1.00744e-05	3>LogFC>2
AT5G47390	Transcription factor KUA1 [Source:UniProtKB/Swiss-Prot;Acc:Q9LVS0]	24.1379	0.939	NA	0.544362	2.28466	4.11255e-06	3>LogFC>2
AT1G74690	Protein IQ-DOMAIN 31 [Source:UniProtKB/Swiss-Prot;Acc:Q8L4D8]	24.1379	1.474	15.1062	2.78985	0.531223	0.466873	1>LogFC>-1
AT1G48300	unknown protein; FUNCTIONS IN: molecular_function unknown; INVOLVED IN: biological_process unknown; LOCATED IN: endomembrane system; EXPRESSED IN: 24 plant structures; EXPRESSED DURING: 15 growth stages; Ha. [Source:TAIR;Acc:AT1G48300]	24	NA	NA	1.34955	7.12367	2.00206e-41	LogFC>3
AT1G19180	TIFY10A [Source:UniProtKB/TrEMBL;Acc:A0A178W7G1]	24	3.317	2.42911	2.66169	1.97876	0.00133401	2>LogFC>1
AT3G20680	AT3g20680/F3H11_7 [Source:UniProtKB/TrEMBL;Acc:Q9LHQ4]	24	0.336	2.42321	0.312749	1.12969	0.0393405	2>LogFC>1
AT5G52310	Low-temperature-induced 78 kDa protein [Source:UniProtKB/Swiss-Prot;Acc:Q06738]	24	1.178	NA	0.286075	1.27285	0.0502529	1>LogFC>-1
AT2G40330	Abscisic acid receptor PYL6 [Source:UniProtKB/Swiss-Prot;Acc:Q8S8E3]	24	2.029	2.7305	6.94412	1.10205	0.113318	1>LogFC>-1
AT1G72700	Probable phospholipid-transporting ATPase 5 [Source:UniProtKB/Swiss-Prot;Acc:Q9SGG3]	24	0.82	1.67011	0.963188	0.60984	0.349719	1>LogFC>-1
AT1G09780	IPGAM1 [Source:UniProtKB/TrEMBL;Acc:A0A178W6V9]	24	3.273	1.09402	0.223971	0.539291	0.481704	1>LogFC>-1
AT1G66070	Eukaryotic translation initiation factor 3 subunit J [Source:UniProtKB/TrEMBL;Acc:A0A178WCY1]	24	NA	4.99552	4.38762	0.281304	0.784769	1>LogFC>-1
AT4G22790	Protein DETOXIFICATION [Source:UniProtKB/TrEMBL;Acc:A0A178UU74]	24	1.641	0.744157	0.594622	-0.223467	0.845756	1>LogFC>-1
AT1G02340	Transcription factor HFR1 [Source:UniProtKB/Swiss-Prot;Acc:Q9FE22]	24	NA	NA	0.436706	-0.310376	0.72373	1>LogFC>-1
AT3G19590	BUB3.1 [Source:UniProtKB/TrEMBL;Acc:A0A178VA46]	24	NA	3.58526	12.9162	-0.421624	0.619482	1>LogFC>-1
AT3G45140	Lipoxygenase 2, chloroplastic [Source:UniProtKB/Swiss-Prot;Acc:P38418]	23.9089	1.85	NA	9.76766	-1.76033	0.00130759	LogFC<-1
AT1G20980	Squamosa promoter-binding-like protein 14 [Source:UniProtKB/Swiss-Prot;Acc:Q8RY95]	23.8806	0.745	4.68693	8.22718	0.593584	0.351211	1>LogFC>-1
AT1G30330	Auxin response factor 6 [Source:UniProtKB/Swiss-Prot;Acc:Q9ZTX8]	23.8636	2.735	3.10545	1.72176	0.303746	0.670861	1>LogFC>-1
AT5G13100	AT5g13100/T19L5_60 [Source:UniProtKB/TrEMBL;Acc:Q9FYA0]	23.8095	0.99	NA	1.36079	3.17653	4.34977e-09	LogFC>3
AT2G03750	Sulfotransferase [Source:UniProtKB/TrEMBL;Acc:A0A178VL58]	23.8095	2.503	2.02685	1.26595	2.15836	0.000477236	3>LogFC>2
AT1G79720	At1g79720/F19K16_30 [Source:UniProtKB/TrEMBL;Acc:Q8RX60]	23.8095	5.534	NA	0.248941	2.10297	0.000268441	3>LogFC>2
AT4G34920	AT4g34920/F11I11_160 [Source:UniProtKB/TrEMBL;Acc:Q9SW43]	23.8095	1.287	2.05931	1.06977	1.62462	0.00526399	2>LogFC>1
AT4G12290	Amine oxidase [Source:UniProtKB/TrEMBL;Acc:Q8L742]	23.8095	NA	3.6552	1.82131	1.16114	0.0521857	1>LogFC>-1
AT5G05100	Single-stranded nucleic acid binding R3H protein [Source:UniProtKB/TrEMBL;Acc:Q93YN3]	23.8095	4.533	NA	0.989677	1.03792	0.0732076	1>LogFC>-1
AT3G17770	At3g17770 [Source:UniProtKB/TrEMBL;Acc:Q494P3]	23.8095	3.516	NA	1.65207	0.671406	0.273059	1>LogFC>-1
AT3G26290	Cytochrome P450, family 71, subfamily B, polypeptide 26 [Source:UniProtKB/TrEMBL;Acc:A0A1I9LRI3]	23.8095	2.153	NA	0.845748	0.667208	0.385352	1>LogFC>-1
AT5G51550	Protein EXORDIUM-like 3 [Source:UniProtKB/Swiss-Prot;Acc:Q9FHM9]	23.8095	0.988	3.35378	0.940792	0.492002	0.595646	1>LogFC>-1
AT1G80750	60S ribosomal protein L7-1 [Source:UniProtKB/Swiss-Prot;Acc:Q9SAI5]	23.8095	0.705	1.09119	0.852171	0.201879	0.84555	1>LogFC>-1
AT3G23890	DNA topoisomerase 2 [Source:UniProtKB/Swiss-Prot;Acc:P30182]	23.8095	0.904	3.89682	1.11474	-0.259522	0.759834	1>LogFC>-1
AT5G61810	Mitochondrial substrate carrier family protein [Source:UniProtKB/TrEMBL;Acc:Q9FLS8]	23.8095	2.502	1.194	4.00982	-0.648374	0.321193	1>LogFC>-1
AT3G03450	RGL2 [Source:UniProtKB/TrEMBL;Acc:A0A178VH73]	23.7288	NA	NA	0.548836	0.807289	0.235403	1>LogFC>-1
AT5G21160	LA RNA-binding protein [Source:UniProtKB/TrEMBL;Acc:F4K704]	23.6842	1.309	8.00284	4.52529	-0.356446	0.606373	1>LogFC>-1
AT5G59160	TOPP2 [Source:UniProtKB/TrEMBL;Acc:A0A384KLS9]	23.6364	1.934	3.84461	2.8201	0.0843793	0.929322	1>LogFC>-1
AT3G47960	GTR1 [Source:UniProtKB/TrEMBL;Acc:A0A178V6P7]	23.5294	1.555	NA	1.38709	0.181492	0.874428	1>LogFC>-1
AT1G51805	Leucine-rich repeat protein kinase family protein [Source:UniProtKB/TrEMBL;Acc:F4IB63]	23.5294	1.003	NA	1.73684	-0.563886	0.380826	1>LogFC>-1
AT3G15210	Ethylene-responsive transcription factor 4 [Source:UniProtKB/Swiss-Prot;Acc:O80340]	23.3766	0.416	1.06553	0.661538	4.6008	1.77659e-20	LogFC>3
AT4G37180	Transcription factor HHO5 [Source:UniProtKB/Swiss-Prot;Acc:F4JRB0]	23.3333	2.324	NA	0.459439	2.08243	9.20207e-05	3>LogFC>2
AT3G10570	CYP77A6 [Source:UniProtKB/TrEMBL;Acc:A0A384LHU4]	23.3333	NA	NA	0.787391	1.10125	0.0732741	1>LogFC>-1
AT1G60010	D-ribose-binding periplasmic protein [Source:UniProtKB/TrEMBL;Acc:Q9ZUJ2]	23.3333	3.184	5.21063	11.6803	0.897089	0.190107	1>LogFC>-1
AT5G24520	Protein TRANSPARENT TESTA GLABRA 1 [Source:UniProtKB/Swiss-Prot;Acc:Q9XGN1]	23.3333	0.899	4.66593	1.46701	0.493861	0.454261	1>LogFC>-1
AT5G06110	Cell division related protein-like [Source:UniProtKB/TrEMBL;Acc:Q9LHS5]	23.3333	0.915	2.77444	0.50496	0.327985	0.711443	1>LogFC>-1
AT4G36730	Z-box binding factor 2 protein [Source:UniProtKB/TrEMBL;Acc:Q5K1L6]	23.3333	1.349	1.3047	0.942602	-0.143469	0.863137	1>LogFC>-1
AT4G24280	Heat shock 70 kDa protein 6, chloroplastic [Source:UniProtKB/Swiss-Prot;Acc:Q9STW6]	23.3333	1.044	1.54775	1.40451	-0.824917	0.136328	1>LogFC>-1
AT4G34630	Prostatic spermine-binding-like protein [Source:UniProtKB/TrEMBL;Acc:O65687]	23.2558	3.42	1.51452	2.92805	1.98744	0.000377943	2>LogFC>1
AT4G28660	Photosystem II reaction center Psb28 protein [Source:UniProtKB/TrEMBL;Acc:F4JM05]	23.2558	4.735	15.8719	1.22126	0.884022	0.176183	1>LogFC>-1
AT4G38620	Transcription repressor MYB4 [Source:UniProtKB/Swiss-Prot;Acc:Q9SZP1]	23.0769	0.756	2.91746	1.24852	3.27446	8.40257e-08	LogFC>3
AT4G25640	Protein DETOXIFICATION [Source:UniProtKB/TrEMBL;Acc:F4JTB2]	23.0769	1.868	1.97735	1.97004	1.8724	3.44327e-05	2>LogFC>1
AT3G29575	Ninja-family protein AFP3 [Source:UniProtKB/Swiss-Prot;Acc:Q94F39]	23.0769	NA	NA	1.39353	1.20494	0.0444488	2>LogFC>1
AT4G20980	Eukaryotic translation initiation factor 3 subunit D [Source:UniProtKB/Swiss-Prot;Acc:P56820]	23.0769	NA	8.7657	1.85647	0.447227	0.534407	1>LogFC>-1
AT1G19520	pentatricopeptide (PPR) repeat-containing protein [Source:TAIR;Acc:AT1G19520]	23.0769	2.375	3.17056	2.76252	0.163075	0.855174	1>LogFC>-1
AT1G06570	4-hydroxyphenylpyruvate dioxygenase [Source:UniProtKB/Swiss-Prot;Acc:P93836]	23.0769	1.658	5.17904	2.76357	0.113482	0.914315	1>LogFC>-1
AT3G59650	Mitochondrial ribosomal protein L51/S25/CI-B8 family protein [Source:UniProtKB/TrEMBL;Acc:F4J9E4]	23.0769	NA	NA	2.4222	-0.876755	0.212646	1>LogFC>-1
AT1G69420	S-acyltransferase [Source:UniProtKB/TrEMBL;Acc:A0A178WF77]	22.8571	1.884	3.87189	1.42151	1.41605	0.00291156	2>LogFC>1
AT5G11070	Uncharacterized protein At5g11070 [Source:UniProtKB/TrEMBL;Acc:Q9FY58]	22.807	0.91	6.88421	0.391553	1.25834	0.0578828	1>LogFC>-1
AT3G29240	AT3g29240/MXO21_9 [Source:UniProtKB/TrEMBL;Acc:Q9LS71]	22.7273	1.295	0.709794	1.61001	2.00974	0.000160192	3>LogFC>2
AT1G64080	Probable membrane-associated kinase regulator 2 [Source:UniProtKB/Swiss-Prot;Acc:Q9SH58]	22.7273	NA	NA	0.516557	1.51669	0.00385613	2>LogFC>1
AT1G76990	ACR3 [Source:UniProtKB/TrEMBL;Acc:A0A178W888]	22.7273	2.037	2.71656	0.67397	0.962485	0.0877944	1>LogFC>-1
AT2G45330	RNA 2'-phosphotransferase, Tpt1 / KptA family [Source:UniProtKB/TrEMBL;Acc:F4IW51]	22.7273	0.282	11.839	0.608655	0.937738	0.147169	1>LogFC>-1
AT3G10610	40S ribosomal protein S17-3 [Source:UniProtKB/Swiss-Prot;Acc:Q9SQZ1]	22.7273	1.631	NA	1.93849	0.887468	0.18081	1>LogFC>-1
AT4G34860	A/N-InvB [Source:UniProtKB/TrEMBL;Acc:A0A178V2X0]	22.7273	2.965	12.7192	3.56164	0.599528	0.430615	1>LogFC>-1
AT4G33080	AGC (cAMP-dependent, cGMP-dependent and protein kinase C) kinase family protein [Source:UniProtKB/TrEMBL;Acc:Q8GUH5]	22.7273	0.987	6.45763	0.86107	0.563083	0.388576	1>LogFC>-1
AT4G25680	At4g25680 [Source:UniProtKB/TrEMBL;Acc:Q9SZZ6]	22.7273	1.893	4.16891	2.89459	0.411992	0.591431	1>LogFC>-1
AT1G43860	At1g43860 [Source:UniProtKB/TrEMBL;Acc:Q9MAR2]	22.7273	2.013	6.87658	5.51635	0.0941992	0.927232	1>LogFC>-1
AT4G31130	At4g31130 [Source:UniProtKB/TrEMBL;Acc:Q9M089]	22.7273	1.93	1.07481	0.349624	0.0817313	0.93656	1>LogFC>-1
AT2G23810	TET8 [Source:UniProtKB/TrEMBL;Acc:A0A178VYI5]	22.7273	1.18	5.36406	1.70137	-0.401424	0.680502	1>LogFC>-1
AT4G33090	Aminopeptidase [Source:UniProtKB/TrEMBL;Acc:A0A178UWR6]	22.6415	2.3	8.23162	15.7775	-0.330566	0.643855	1>LogFC>-1
AT4G26130	AT4g26130/F20B18_240 [Source:UniProtKB/TrEMBL;Acc:Q9SZI4]	22.6087	3.289	3.43217	0.675226	2.11425	0.000263929	3>LogFC>2
AT1G25440	Zinc finger protein CONSTANS-LIKE 16 [Source:UniProtKB/Swiss-Prot;Acc:Q8RWD0]	22.5806	5.443	NA	0.197524	4.98412	6.84116e-23	LogFC>3
AT4G34990	Transcription factor MYB32 [Source:UniProtKB/Swiss-Prot;Acc:O49608]	22.5806	3.215	5.19375	6.36692	2.03051	0.000706563	3>LogFC>2
AT5G57360	Galactose oxidase/kelch repeat superfamily protein [Source:UniProtKB/TrEMBL;Acc:F4KAN2]	22.5806	NA	NA	NA	1.58413	0.0025785	2>LogFC>1
AT1G63970	2-C-methyl-D-erythritol 2,4-cyclodiphosphate synthase, chloroplastic [Source:UniProtKB/Swiss-Prot;Acc:Q9CAK8]	22.5806	2.993	5.79309	1.7542	0.516227	0.54201	1>LogFC>-1
AT4G12340	AT4g12340/T4C9_180 [Source:UniProtKB/TrEMBL;Acc:Q9STH7]	22.5806	NA	1.29538	0.590728	0.514076	0.513113	1>LogFC>-1
AT5G40200	Protease Do-like 9 [Source:UniProtKB/Swiss-Prot;Acc:Q9FL12]	22.5806	2.076	4.47996	2.769	-0.0201108	0.98574	1>LogFC>-1
AT2G14282	Putative defensin-like protein 240 [Source:UniProtKB/Swiss-Prot;Acc:P82637]	22.5806	1.093	2.68572	1.52252	-0.804447	0.32582	1>LogFC>-1
AT1G20960	DExH-box ATP-dependent RNA helicase DExH12 [Source:UniProtKB/Swiss-Prot;Acc:Q9SYP1]	22.5	1.834	4.4284	14.2697	0.0916358	0.920425	1>LogFC>-1
AT4G21710	DNA-directed RNA polymerase II subunit 2 [Source:UniProtKB/Swiss-Prot;Acc:P38420]	22.4138	1.52	4.26477	5.23299	-0.0208782	0.983205	1>LogFC>-1
AT4G16141	GATA type zinc finger transcription factor family protein [Source:UniProtKB/TrEMBL;Acc:Q8GW81]	22.3529	2.14	NA	0.426168	4.5189	1.37662e-15	LogFC>3
AT2G41410	Probable calcium-binding protein CML35 [Source:UniProtKB/Swiss-Prot;Acc:P30188]	22.2222	4.379	3.32289	7.85842	2.8898	4.30452e-07	3>LogFC>2
AT1G28400	F3M18.16 [Source:UniProtKB/TrEMBL;Acc:Q9SGN8]	22.2222	1.802	3.11782	0.465294	2.82341	1.52995e-06	3>LogFC>2
AT2G31560	AT2G31560 protein [Source:UniProtKB/TrEMBL;Acc:Q8VZ71]	22.2222	NA	NA	0.296783	1.90868	0.00149255	2>LogFC>1
AT3G61220	NAD(P)-binding Rossmann-fold superfamily protein [Source:UniProtKB/TrEMBL;Acc:A0A1I9LNT2]	22.2222	0.931	1.47134	0.507392	1.42172	0.014024	2>LogFC>1
AT2G46830	Protein CCA1 [Source:UniProtKB/Swiss-Prot;Acc:P92973]	22.2222	2.041	2.43097	1.3979	0.929057	0.131902	1>LogFC>-1
AT1G76890	Trihelix transcription factor GT-2 [Source:UniProtKB/Swiss-Prot;Acc:Q39117]	22.2222	4.024	2.28789	1.00223	0.905623	0.159223	1>LogFC>-1
AT5G23860	Tubulin beta chain [Source:UniProtKB/TrEMBL;Acc:A0A178UKM5]	22.2222	1.282	1.81184	0.613193	0.534703	0.418914	1>LogFC>-1
AT5G23340	AT5g23340/MKD15_20 [Source:UniProtKB/TrEMBL;Acc:Q9FMW7]	22.2222	3.469	5.98671	1.24648	0.213496	0.811032	1>LogFC>-1
AT4G28310	At4g28310 [Source:UniProtKB/TrEMBL;Acc:Q8LDV4]	22.0779	NA	0.595142	0.446975	2.19156	0.000264261	3>LogFC>2
AT3G14067	Subtilisin-like protease SBT1.4 [Source:UniProtKB/Swiss-Prot;Acc:Q9LVJ1]	21.875	1.609	2.97614	2.1825	1.81927	0.00234782	2>LogFC>1
AT5G25360	unknown protein; BEST Arabidopsis thaliana protein match is: unknown protein (TAIR:AT4G32342.1); Ha. [Source:TAIR;Acc:AT5G25360]	21.875	1.791	1.06752	3.98871	0.476679	0.552852	1>LogFC>-1
AT5G25510	Serine/threonine protein phosphatase 2A 57 kDa regulatory subunit B' kappa isoform [Source:UniProtKB/Swiss-Prot;Acc:Q93YV6]	21.875	2.039	1.40436	1.79474	0.362897	0.690105	1>LogFC>-1
AT2G26110	At2g26110 [Source:UniProtKB/TrEMBL;Acc:O80986]	21.8182	NA	1.12373	1.93579	3.68193	2.95551e-08	LogFC>3
AT2G15430	RPB35.5A [Source:UniProtKB/TrEMBL;Acc:A0A178W202]	21.7391	2.25	11.5902	6.00376	1.21416	0.0209847	2>LogFC>1
AT5G26360	T-complex protein 1 subunit gamma [Source:UniProtKB/TrEMBL;Acc:A0A178UHF4]	21.7391	NA	1.17859	0.513151	1.01529	0.0666003	1>LogFC>-1
AT5G42060	Mediator-associated protein 3 [Source:UniProtKB/Swiss-Prot;Acc:Q9FHX8]	21.7391	2.797	5.91861	2.43928	0.94715	0.300592	1>LogFC>-1
AT5G26731	AT5g26741 [Source:UniProtKB/TrEMBL;Acc:Q94EW8]	21.7391	1.417	2.85517	1.30265	0.825411	0.392775	1>LogFC>-1
AT1G63780	IMP4 [Source:UniProtKB/TrEMBL;Acc:A0A178WDJ3]	21.7391	2.355	NA	2.69548	0.705027	0.333362	1>LogFC>-1
AT5G05360	unknown protein; INVOLVED IN: biological_process unknown; LOCATED IN: chloroplast; BEST Arabidopsis thaliana protein match is: unknown protein (TAIR:AT2G38450.1); Ha. [Source:TAIR;Acc:AT5G05360]	21.7391	1.512	4.89338	1.39046	0.501139	0.540343	1>LogFC>-1
AT4G10040	CYTC-2 [Source:UniProtKB/TrEMBL;Acc:A0A178UZN3]	21.7391	1.742	15.9299	3.56677	0.180504	0.854388	1>LogFC>-1
AT1G78960	Amyrin synthase LUP2 [Source:UniProtKB/Swiss-Prot;Acc:Q8RWT0]	21.7391	1.675	NA	2.33219	0.0798344	0.93306	1>LogFC>-1
AT3G62300	DOMAIN OF UNKNOWN FUNCTION 724 7 [Source:TAIR;Acc:AT3G62300]	21.7391	3.341	6.36846	34.7274	-0.0856256	0.931529	1>LogFC>-1
AT1G01820	Peroxisomal membrane protein 11C [Source:UniProtKB/Swiss-Prot;Acc:Q9LQ73]	21.7391	NA	3.07572	1.90726	-0.597743	0.425794	1>LogFC>-1
AT1G61065	1,3-beta-glucan synthase component (DUF1218) [Source:UniProtKB/TrEMBL;Acc:Q8W576]	21.7391	3.713	1.55057	0.95009	-1.01205	0.180521	1>LogFC>-1
AT5G57800	Protein ECERIFERUM 3 [Source:UniProtKB/Swiss-Prot;Acc:Q8H1Z0]	21.6667	2.792	NA	1.71475	-0.365373	0.606622	1>LogFC>-1
AT3G14310	Pectinesterase/pectinesterase inhibitor 3 [Source:UniProtKB/Swiss-Prot;Acc:O49006]	21.6216	3.294	7.44269	3.3697	-0.749478	0.237334	1>LogFC>-1
AT3G44735	Putative phytosulfokines 6 [Source:UniProtKB/Swiss-Prot;Acc:Q8LA14]	21.4286	2.117	4.16379	3.87677	1.82106	0.00461519	2>LogFC>1
AT2G30500	Protein NETWORKED 4B [Source:UniProtKB/Swiss-Prot;Acc:Q84VY2]	21.4286	4.939	1.8186	14.4508	0.824285	0.251766	1>LogFC>-1
AT1G80530	Major facilitator superfamily protein [Source:UniProtKB/TrEMBL;Acc:Q9M8M1]	21.4286	2.149	1.00565	2.95909	0.587823	0.405239	1>LogFC>-1
AT3G03880	Sterol O-acyltransferase, putative (DUF1639) [Source:UniProtKB/TrEMBL;Acc:Q84JV8]	21.4286	0.778	NA	0.586438	0.513424	0.490761	1>LogFC>-1
AT5G38120	4-coumarate--CoA ligase-like 8 [Source:UniProtKB/Swiss-Prot;Acc:Q84P26]	21.4286	1.553	2.75291	0.56705	0.261211	0.77956	1>LogFC>-1
AT1G06430	ATP-dependent zinc metalloprotease FTSH 8, chloroplastic [Source:UniProtKB/Swiss-Prot;Acc:Q8W585]	21.4286	2.236	6.02158	0.822349	-0.78021	0.202584	1>LogFC>-1
AT1G09795	ATP phosphoribosyltransferase 2, chloroplastic [Source:UniProtKB/Swiss-Prot;Acc:Q8GSJ1]	21.4286	1.918	6.97949	0.895443	-0.805363	0.222191	1>LogFC>-1
AT3G26740	Light-regulated protein 1, chloroplastic [Source:UniProtKB/Swiss-Prot;Acc:Q96500]	21.4286	NA	NA	NA	-0.851281	0.144229	1>LogFC>-1
AT3G59400	Tetrapyrrole-binding protein, chloroplastic [Source:UniProtKB/Swiss-Prot;Acc:Q9LX31]	21.2121	1.888	4.74723	2.56779	5.7074	4.24293e-24	LogFC>3
AT5G11760	AT5g11760/T22P22_150 [Source:UniProtKB/TrEMBL;Acc:Q9LYF4]	21.2121	5.346	0.99799	0.838906	0.963917	0.110701	1>LogFC>-1
AT3G09300	ORP3B [Source:UniProtKB/TrEMBL;Acc:A0A178VKM3]	21.2121	1.952	2.91087	1.30873	0.447446	0.505586	1>LogFC>-1
AT2G45260	Myosin-4 protein (DUF641) [Source:UniProtKB/TrEMBL;Acc:O22146]	21.1538	1.848	NA	3.76869	0.407191	0.582209	1>LogFC>-1
AT4G02480	AAA-type ATPase family protein [Source:UniProtKB/TrEMBL;Acc:Q0WM93]	21.0526	1.379	NA	4.0591	0.0208097	0.98448	1>LogFC>-1
AT2G26250	3-ketoacyl-CoA synthase [Source:UniProtKB/TrEMBL;Acc:A0A178VYA3]	20.9677	1.896	NA	1.1957	0.378443	0.620064	1>LogFC>-1
AT1G75240	ZHD5 [Source:UniProtKB/TrEMBL;Acc:A0A178WFZ4]	20.8333	3.052	7.82214	0.6511	1.59646	0.00397492	2>LogFC>1
AT5G41810	AT5g41810/K16L22_9 [Source:UniProtKB/TrEMBL;Acc:Q9FJ33]	20.8333	1.676	NA	1.87025	1.50128	0.0197196	2>LogFC>1
AT4G02680	EOL1 [Source:UniProtKB/TrEMBL;Acc:A0A178V4A7]	20.8333	1.771	2.03679	9.56485	1.22729	0.0130321	2>LogFC>1
AT4G39280	Phenylalanine--tRNA ligase alpha subunit, cytoplasmic [Source:UniProtKB/Swiss-Prot;Acc:Q9T034]	20.8333	1.901	5.12617	NA	1.14602	0.0474239	2>LogFC>1
AT4G08390	L-ascorbate peroxidase S, chloroplastic/mitochondrial [Source:UniProtKB/Swiss-Prot;Acc:Q42592]	20.8333	4.79	1.16281	5.21913	0.440496	0.553644	1>LogFC>-1
AT2G21520	Sec14p-like phosphatidylinositol transfer family protein [Source:UniProtKB/TrEMBL;Acc:B3H588]	20.8333	2.17	2.86264	1.70459	0.0107268	0.990679	1>LogFC>-1
AT4G17600	Light-harvesting complex-like protein 3 isotype 1, chloroplastic [Source:UniProtKB/Swiss-Prot;Acc:Q9SYX1]	20.8333	2.292	7.4744	4.95476	-0.149391	0.864066	1>LogFC>-1
AT5G51070	Chaperone protein ClpD, chloroplastic [Source:UniProtKB/Swiss-Prot;Acc:P42762]	20.8333	0.943	NA	0.600276	-0.283596	0.732815	1>LogFC>-1
AT1G30820	CTP synthase [Source:UniProtKB/TrEMBL;Acc:F4I6G9]	20.8333	1.45	4.79637	29.5769	-1.50153	0.0307231	LogFC<-1
AT4G21580	AT4g21580/F18E5_200 [Source:UniProtKB/TrEMBL;Acc:O65423]	20.7547	2.126	14.6075	25.0853	-0.715043	0.320586	1>LogFC>-1
AT2G40000	Nematode resistance protein-like HSPRO2 [Source:UniProtKB/Swiss-Prot;Acc:O04203]	20.6897	2.591	5.37836	1.4729	2.44506	0.000331603	3>LogFC>2
AT1G06040	B-box zinc finger protein 24 [Source:UniProtKB/Swiss-Prot;Acc:Q96288]	20.6897	NA	0.954001	0.974172	1.61319	0.00210552	2>LogFC>1
AT1G10780	F-box/RNI-like superfamily protein [Source:TAIR;Acc:AT1G10780]	20.6897	0.423	3.3189	0.213528	1.29165	0.0564759	1>LogFC>-1
AT4G21160	ZAC [Source:UniProtKB/TrEMBL;Acc:A0A178UUS8]	20.6897	1.539	7.901	2.19995	0.410929	0.588423	1>LogFC>-1
AT4G32285	Probable clathrin assembly protein At4g32285 [Source:UniProtKB/Swiss-Prot;Acc:Q8S9J8]	20.5882	0.937	9.86718	1.93472	0.876561	0.124453	1>LogFC>-1
AT1G69010	Transcription factor BIM2 [Source:UniProtKB/Swiss-Prot;Acc:Q9CAA4]	20.5882	2.24	2.87553	0.849103	0.806017	0.205077	1>LogFC>-1
AT1G11260	STP1 [Source:UniProtKB/TrEMBL;Acc:A0A178WJ63]	20.5882	1.297	NA	3.1103	-2.34538	8.60766e-05	LogFC<-1
AT5G63620	AT5g63620/MBK5_9 [Source:UniProtKB/TrEMBL;Acc:Q93ZM6]	20.5128	1.075	7.85807	10.4006	-0.283144	0.692463	1>LogFC>-1
AT1G32920	At1g32920/F9L11_25 [Source:UniProtKB/TrEMBL;Acc:Q93WI1]	20.4545	0.461	4.99808	0.365477	2.56764	8.74613e-06	3>LogFC>2
AT5G46210	Cullin-4 [Source:UniProtKB/Swiss-Prot;Acc:Q8LGH4]	20.4545	1.988	7.24972	6.16581	0.196362	0.80423	1>LogFC>-1
AT1G69760	At1g69760 [Source:UniProtKB/TrEMBL;Acc:Q9C9L7]	20.4082	2.599	0.504642	0.171584	1.97928	0.00218061	2>LogFC>1
AT5G55180	O-Glycosyl hydrolases family 17 protein [Source:UniProtKB/TrEMBL;Acc:F4K3D8]	20.3704	NA	13.207	3.05555	0.805759	0.288773	1>LogFC>-1
AT3G29320	Alpha-glucan phosphorylase 1 [Source:UniProtKB/Swiss-Prot;Acc:Q9LIB2]	20.3125	2.322	8.5488	1.79089	-0.915827	0.282452	1>LogFC>-1
AT3G15630	AT3g15630/MSJ11_3 [Source:UniProtKB/TrEMBL;Acc:Q9LW16]	20.2899	3.498	5.5508	0.705635	1.0739	0.154907	1>LogFC>-1
AT2G47070	Squamosa promoter-binding-like protein 1 [Source:UniProtKB/Swiss-Prot;Acc:Q9SMX9]	20.2381	1.003	NA	1.78965	1.9384	9.53668e-06	2>LogFC>1
AT2G39870	At2g39870/T5I7.17 [Source:UniProtKB/TrEMBL;Acc:O04191]	20	1.896	NA	2.96047	4.84655	4.59242e-10	LogFC>3
AT4G37650	SHR [Source:UniProtKB/TrEMBL;Acc:A0A178UYJ6]	20	2.022	2.1807	2.5753	3.70103	7.33901e-09	LogFC>3
AT2G01410	NHL domain-containing protein [Source:UniProtKB/TrEMBL;Acc:Q9ZNQ5]	20	NA	2.47889	1.19141	2.60207	4.50514e-05	3>LogFC>2
AT5G37540	AT5g37540/mpa22_p_70 [Source:UniProtKB/TrEMBL;Acc:Q9FGI3]	20	1.73	4.03426	0.790672	2.60021	3.13791e-08	3>LogFC>2
AT5G17050	Glycosyltransferase (Fragment) [Source:UniProtKB/TrEMBL;Acc:W8PUE7]	20	3.726	8.65928	8.73935	2.00819	0.000126016	3>LogFC>2
AT3G63130	RAN GTPase-activating protein 1 [Source:UniProtKB/Swiss-Prot;Acc:Q9LE82]	20	2.151	5.38436	2.69284	1.83077	0.000152559	2>LogFC>1
AT5G35430	AT5g35440/MOK9_2 [Source:UniProtKB/TrEMBL;Acc:Q93ZI7]	20	1.858	0.965571	0.498648	1.25016	0.0124093	2>LogFC>1
AT2G20830	Folic acid binding / transferase [Source:UniProtKB/TrEMBL;Acc:F4IFK0]	20	1.55	3.91666	1.66654	1.16044	0.0901447	1>LogFC>-1
AT4G22360	SWIB complex BAF60b domain-containing protein [Source:UniProtKB/TrEMBL;Acc:Q93YR5]	20	2.105	14.0746	1.40553	1.00424	0.0895238	1>LogFC>-1
AT2G46500	Phosphatidylinositol 4-kinase gamma 4 [Source:UniProtKB/Swiss-Prot;Acc:Q9ZPY9]	20	3.758	6.06951	22.3015	0.824748	0.185588	1>LogFC>-1
AT1G27190	Probable inactive receptor kinase At1g27190 [Source:UniProtKB/Swiss-Prot;Acc:O04567]	20	0.702	1.44551	0.333356	0.720025	0.29949	1>LogFC>-1
AT1G12760	E3 ubiquitin-protein ligase At1g12760 [Source:UniProtKB/Swiss-Prot;Acc:Q9LN71]	20	0.813	7.33813	14.5255	0.648084	0.353131	1>LogFC>-1
AT5G64170	Protein LNK1 [Source:UniProtKB/Swiss-Prot;Acc:A8MQN2]	20	1.664	0.932603	1.22401	0.639673	0.325564	1>LogFC>-1
AT3G01980	F28J7.36 protein [Source:UniProtKB/TrEMBL;Acc:Q9SGI2]	20	2.026	NA	18.6899	0.628012	0.354108	1>LogFC>-1
AT3G61240	DEAD-box ATP-dependent RNA helicase 12 [Source:UniProtKB/Swiss-Prot;Acc:Q9M2E0]	20	NA	NA	NA	0.374797	0.733492	1>LogFC>-1
AT1G72040	At1g72040 [Source:UniProtKB/TrEMBL;Acc:Q501D4]	20	1.967	6.33906	3.38155	0.351216	0.681039	1>LogFC>-1
AT3G45190	SIT4 phosphatase-associated family protein [Source:UniProtKB/TrEMBL;Acc:F4J5I0]	20	1.601	5.68179	4.60851	0.339361	0.691359	1>LogFC>-1
AT2G30060	Ran-binding protein 1 homolog b [Source:UniProtKB/Swiss-Prot;Acc:Q8RWG8]	20	NA	NA	NA	0.305348	0.714156	1>LogFC>-1
AT4G08350	Putative transcription elongation factor SPT5 homolog 1 [Source:UniProtKB/Swiss-Prot;Acc:Q9STN3]	20	1.488	6.67242	4.68043	0.169773	0.836157	1>LogFC>-1
AT5G66880	Serine/threonine-protein kinase SRK2I [Source:UniProtKB/Swiss-Prot;Acc:Q39193]	20	1.421	6.33672	3.1866	0.103457	0.910469	1>LogFC>-1
AT4G08310	DNA ligase [Source:UniProtKB/TrEMBL;Acc:Q9SUE9]	20	1.965	3.24309	1.31677	0.100012	0.923046	1>LogFC>-1
AT1G16740	50S ribosomal protein L20 [Source:UniProtKB/TrEMBL;Acc:A0A178WF80]	20	1.757	6.6976	1.14484	0.0486187	0.965386	1>LogFC>-1
AT5G27540	Mitochondrial Rho GTPase 1 [Source:UniProtKB/Swiss-Prot;Acc:Q8RXF8]	20	1.79	NA	1.95686	-0.00122415	0.998977	1>LogFC>-1
AT3G11910	UBP13 [Source:UniProtKB/TrEMBL;Acc:A0A178VEE0]	20	1.046	2.62557	1.33039	-0.219072	0.787981	1>LogFC>-1
AT3G08530	Clathrin heavy chain 2 [Source:UniProtKB/Swiss-Prot;Acc:Q0WLB5]	20	1.456	19.2636	6.75424	-0.238499	0.748156	1>LogFC>-1
AT1G26560	Beta-glucosidase 40 [Source:UniProtKB/Swiss-Prot;Acc:Q9FZE0]	20	0.97	6.65421	2.56967	-0.283112	0.722444	1>LogFC>-1
AT4G32940	GAMMAVPE [Source:UniProtKB/TrEMBL;Acc:A0A178UU68]	20	1.786	0.937635	0.720931	-0.322357	0.738827	1>LogFC>-1
AT2G26670	TED4 [Source:UniProtKB/TrEMBL;Acc:A0A178VP48]	20	1.851	2.22281	1.02914	-0.398094	0.639467	1>LogFC>-1
AT3G11480	Salicylate/benzoate carboxyl methyltransferase [Source:UniProtKB/Swiss-Prot;Acc:Q6XMI3]	20	2.281	4.54503	5.60349	-0.549028	0.523414	1>LogFC>-1
AT4G33150	Lysine-ketoglutarate reductase/saccharopine dehydrogenase bifunctional enzyme [Source:UniProtKB/TrEMBL;Acc:F4JVY8]	20	1.203	NA	1.64848	-0.602697	0.441902	1>LogFC>-1
AT3G13670	Casein kinase-like protein [Source:UniProtKB/TrEMBL;Acc:Q9LID3]	20	0.378	NA	0.644566	-0.604789	0.483994	1>LogFC>-1
AT1G29390	COR413IM2 [Source:UniProtKB/TrEMBL;Acc:A0A178WEF2]	20	1.654	3.07955	2.0149	-1.16362	0.0612573	1>LogFC>-1
AT3G27810	Transcription factor MYB21 [Source:UniProtKB/Swiss-Prot;Acc:Q9LK95]	20	1.679	9.15715	22.0768	not detected in small RNAseq
AT2G18160	bZIP transcription factor 2 [Source:UniProtKB/Swiss-Prot;Acc:Q9SI15]	19.5652	0.356	1.56796	0.188934	3.98015	2.52034e-08	LogFC>3
AT2G18162	NA	19.5652	1.353	3.83631	2.3147	3.98015	2.52034e-08	LogFC>3
AT1G80040	F18B13.13 protein [Source:UniProtKB/TrEMBL;Acc:Q9SSD3]	19.5652	2.466	0.945287	NA	1.13308	0.0318704	2>LogFC>1
AT1G18740	At1g18740/F6A14_15 [Source:UniProtKB/TrEMBL;Acc:Q9M9U5]	19.5652	NA	NA	NA	0.892946	0.196882	1>LogFC>-1
AT4G13500	At4g13500 [Source:UniProtKB/TrEMBL;Acc:Q9T0H1]	19.5122	1.738	2.29531	1.44515	0.384044	0.629828	1>LogFC>-1
AT3G62360	Carbohydrate-binding-like fold [Source:UniProtKB/TrEMBL;Acc:Q9LZQ4]	19.5122	4.785	NA	2.27693	-0.0609768	0.950806	1>LogFC>-1
AT3G02760	Histidine--tRNA ligase, cytoplasmic [Source:UniProtKB/Swiss-Prot;Acc:F4IYF8]	19.5122	2.324	7.2161	2.19418	-0.77114	0.286706	1>LogFC>-1
AT3G16180	Protein NRT1/ PTR FAMILY 1.1 [Source:UniProtKB/Swiss-Prot;Acc:Q8LPL2]	19.5122	2.291	NA	1.84904	-1.24913	0.0436661	LogFC<-1
AT3G23820	UDP-glucuronate 4-epimerase 6 [Source:UniProtKB/Swiss-Prot;Acc:Q9LIS3]	19.4805	NA	10.5582	9.26345	4.80339	2.06351e-11	LogFC>3
AT2G38800	Plant calmodulin-binding protein-like protein [Source:UniProtKB/TrEMBL;Acc:Q9SII1]	19.4444	2.84	9.52148	7.17755	0.646966	0.408692	1>LogFC>-1
AT5G37770	TCH2 [Source:UniProtKB/TrEMBL;Acc:A0A178UBB8]	19.3548	1.569	3.84677	3.48218	1.04529	0.156145	1>LogFC>-1
AT3G01090		19.3548	2.594	1.05671	1.44833	0.772977	0.155	1>LogFC>-1
AT3G02220	Small acidic-like protein [Source:UniProtKB/TrEMBL;Acc:Q9SRT8]	19.3548	2.685	1.42441	3.31991	0.765694	0.267065	1>LogFC>-1
AT3G14240	Subtilisin-like protease SBT1.5 [Source:UniProtKB/Swiss-Prot;Acc:Q9LUM3]	19.3548	2.33	NA	15.2366	0.469697	0.437199	1>LogFC>-1
AT5G25060	Protein RRC1 [Source:UniProtKB/Swiss-Prot;Acc:Q9C5J3]	19.3548	1.489	2.06364	2.52067	0.169772	0.839798	1>LogFC>-1
AT3G61470	Photosystem I chlorophyll a/b-binding protein 2, chloroplastic [Source:UniProtKB/Swiss-Prot;Acc:Q9SYW8]	19.3548	0.341	6.14004	0.354283	-1.5571	0.00302187	LogFC<-1
AT4G17090	Beta-amylase 3, chloroplastic [Source:UniProtKB/Swiss-Prot;Acc:O23553]	19.2308	NA	5.18092	NA	1.0063	0.13826	1>LogFC>-1
AT4G24800	ECIP1 [Source:UniProtKB/TrEMBL;Acc:A0A384KU64]	19.2308	2.051	8.11384	3.48341	0.0990773	0.90908	1>LogFC>-1
AT1G50200	Alanyl-tRNA synthetase [Source:TAIR;Acc:AT1G50200]	19.2308	2.347	10.7286	33.2764	-0.0845512	0.923068	1>LogFC>-1
AT3G23580	Ribonucleoside-diphosphate reductase small chain A [Source:UniProtKB/Swiss-Prot;Acc:P50651]	19.2308	1.425	4.79162	3.19977	-0.179546	0.853919	1>LogFC>-1
AT3G08510	Phosphoinositide phospholipase C [Source:UniProtKB/TrEMBL;Acc:C0Z2P3]	19.2308	4.501	NA	1.44878	-0.352947	0.657333	1>LogFC>-1
AT1G12570	At1g12570 [Source:UniProtKB/TrEMBL;Acc:Q66GI5]	19.2308	1.267	1.12269	1.21699	-0.608882	0.465898	1>LogFC>-1
AT5G65730	Xyloglucan endotransglucosylase/hydrolase [Source:UniProtKB/TrEMBL;Acc:Q0WUU2]	19.2308	2.227	NA	1.26813	-1.14143	0.0181611	LogFC<-1
AT4G17730	AT4G17730 protein [Source:UniProtKB/TrEMBL;Acc:A8MS65]	19.1489	1.447	18.309	2.22695	0.841669	0.205593	1>LogFC>-1
AT4G23800	High mobility group B protein 6 [Source:UniProtKB/Swiss-Prot;Acc:Q9SUP7]	19.1489	0.544	5.6813	1.07756	0.358809	0.657333	1>LogFC>-1
AT5G19330	ARM REPEAT PROTEIN INTERACTING WITH ABF2 [Source:UniProtKB/Swiss-Prot;Acc:B9DHT4]	19.1176	1.203	3.67934	1.22585	0.457704	0.522677	1>LogFC>-1
AT5G49480	Calcium-binding protein CP1 [Source:UniProtKB/Swiss-Prot;Acc:Q9FDX6]	19.0476	2.13	NA	1.29063	4.67407	9.28291e-16	LogFC>3
AT3G29200	Chorismate mutase 1, chloroplastic [Source:UniProtKB/Swiss-Prot;Acc:P42738]	19.0476	1.773	5.02024	2.23184	2.36488	2.82557e-06	3>LogFC>2
AT4G02350	Exocyst complex component SEC15B [Source:UniProtKB/Swiss-Prot;Acc:F4JHH5]	19.0476	2.15	9.62542	2.30983	0.701741	0.301351	1>LogFC>-1
AT3G18430	Calcineurin b subunit (Protein phosphatase 2b regulatory subunit)-like protein [Source:UniProtKB/TrEMBL;Acc:Q9LS47]	19.0476	1.963	2.32357	1.1819	0.174517	0.868111	1>LogFC>-1
AT3G02860	F13E7.20 protein [Source:UniProtKB/TrEMBL;Acc:Q9M8S7]	19.0476	0.628	2.4437	1.78201	0.0158906	0.98922	1>LogFC>-1
AT5G56590	Glucan endo-1,3-beta-glucosidase 13 [Source:UniProtKB/Swiss-Prot;Acc:Q9FJU9]	19.0476	2.223	1.06584	1.04439	-0.0394621	0.968025	1>LogFC>-1
AT5G58490	Cinnamoyl-CoA reductase-like protein [Source:UniProtKB/TrEMBL;Acc:Q9FGH3]	19.0476	1.29	1.28425	4.73622	-0.165968	0.87144	1>LogFC>-1
AT5G53060	RNA-binding KH domain-containing protein RCF3 [Source:UniProtKB/Swiss-Prot;Acc:Q8W4B1]	19.0476	NA	1.91097	0.709618	-0.475559	0.589817	1>LogFC>-1
AT2G16370	Bifunctional dihydrofolate reductase-thymidylate synthase 1 [Source:UniProtKB/Swiss-Prot;Acc:Q05762]	19.0476	2.516	12.632	1.85741	-0.500841	0.442517	1>LogFC>-1
AT5G63860	Ultraviolet-B receptor UVR8 [Source:UniProtKB/Swiss-Prot;Acc:Q9FN03]	19.0476	1.902	7.25132	2.83552	-0.50935	0.605829	1>LogFC>-1
AT5G64370	Beta-ureidopropionase [Source:UniProtKB/Swiss-Prot;Acc:Q8H183]	19.0476	2.08	5.25133	2.96269	-0.979609	0.186043	1>LogFC>-1
AT5G58930	Emb [Source:UniProtKB/TrEMBL;Acc:Q9FIL8]	18.9189	1.996	2.67469	1.62819	0.932331	0.115018	1>LogFC>-1
AT3G14230	Ethylene-responsive transcription factor RAP2-2 [Source:UniProtKB/Swiss-Prot;Acc:Q9LUM4]	18.9189	1.345	2.9856	2.73916	0.630564	0.346597	1>LogFC>-1
AT1G50920	Nucleolar GTP-binding protein 1 [Source:UniProtKB/Swiss-Prot;Acc:Q9C6I8]	18.9189	NA	NA	1.54975	0.180947	0.830485	1>LogFC>-1
AT4G24140	Probable lysophospholipase BODYGUARD 3 [Source:UniProtKB/Swiss-Prot;Acc:O22977]	18.9189	2.193	5.58397	1.20519	0.0589209	0.960639	1>LogFC>-1
AT5G63570	Glutamate-1-semialdehyde 2,1-aminomutase 1, chloroplastic [Source:UniProtKB/Swiss-Prot;Acc:P42799]	18.9189	NA	0.68701	2.69257	-0.45652	0.519408	1>LogFC>-1
AT5G62360	Plant invertase/pectin methylesterase inhibitor superfamily protein [Source:UniProtKB/TrEMBL;Acc:Q9LVA3]	18.9189	2.875	2.00695	3.69098	-0.690425	0.294707	1>LogFC>-1
AT3G18850	LPAT5 [Source:UniProtKB/TrEMBL;Acc:A0A178VAY6]	18.8679	0.976	4.75121	1.43484	-0.173168	0.890342	1>LogFC>-1
AT3G08940	Chlorophyll a-b binding protein CP29.2, chloroplastic [Source:UniProtKB/Swiss-Prot;Acc:Q9XF88]	18.8679	NA	5.06624	1.04929	-1.24226	0.0137699	LogFC<-1
AT2G17240	Arginine/serine-rich-like splicing factor [Source:UniProtKB/TrEMBL;Acc:Q9SII4]	18.75	NA	2.82569	1.25357	2.37814	3.86486e-05	3>LogFC>2
AT1G61730	Probable transcription factor At1g61730 [Source:UniProtKB/Swiss-Prot;Acc:Q9SYA9]	18.75	1.62	8.26324	2.90461	2.01245	1.14888e-05	3>LogFC>2
AT1G55680	Transducin/WD40 repeat-like superfamily protein [Source:UniProtKB/TrEMBL;Acc:Q9C5N4]	18.75	1.547	NA	0.57927	1.13606	0.0365403	2>LogFC>1
AT1G56220	Dormancy/auxin associated family protein [Source:TAIR;Acc:AT1G56220]	18.75	1.442	1.06428	0.865752	0.0779168	0.940821	1>LogFC>-1
AT4G38570	CDP-diacylglycerol--inositol 3-phosphatidyltransferase [Source:UniProtKB/TrEMBL;Acc:A0A178UUZ3]	18.75	3.287	1.09916	1.99776	0.0518746	0.962623	1>LogFC>-1
AT5G26850	Uncharacterized protein [Source:TAIR;Acc:AT5G26850]	18.75	1.117	5.7208	4.10314	-0.195648	0.828745	1>LogFC>-1
AT1G18370	Kinesin-like protein KIN-7A [Source:UniProtKB/Swiss-Prot;Acc:Q8S905]	18.75	1.651	6.12562	2.15778	-0.345445	0.612854	1>LogFC>-1
AT1G06760	Histone H1.1 [Source:UniProtKB/Swiss-Prot;Acc:P26568]	18.6207	1.423	2.46098	0.621722	0.283999	0.715243	1>LogFC>-1
AT1G48620	At1g48620 [Source:UniProtKB/TrEMBL;Acc:Q4V3D1]	18.6047	1.519	6.44166	3.23204	1.31803	0.00873898	2>LogFC>1
AT5G01880	RING-H2 finger protein ATL74 [Source:UniProtKB/Swiss-Prot;Acc:Q9LZV8]	18.5185	0.976	4.36946	1.2337	2.67845	7.37592e-05	3>LogFC>2
AT5G55530	At5g55530 [Source:UniProtKB/TrEMBL;Acc:Q5HZ03]	18.5185	1.428	NA	1.50665	1.57718	0.0018458	2>LogFC>1
AT1G64980	Nucleotide-diphospho-sugar transferases superfamily protein [Source:TAIR;Acc:AT1G64980]	18.5185	0.745	9.64973	2.8264	1.38221	0.0285858	2>LogFC>1
AT1G13190	F3F19.21 protein [Source:UniProtKB/TrEMBL;Acc:Q9SAF2]	18.5185	1.735	3.44327	0.806583	1.22191	0.0148134	2>LogFC>1
AT1G22710	Sucrose transport protein SUC2 [Source:UniProtKB/Swiss-Prot;Acc:Q39231]	18.5185	1.475	3.44386	10.2386	0.960448	0.0782139	1>LogFC>-1
AT3G22530	Heat shock protein [Source:UniProtKB/TrEMBL;Acc:Q8VY73]	18.5185	1.733	5.48555	1.44525	0.869526	0.199933	1>LogFC>-1
AT5G23450	Long-chain base (LCB) kinase 1 [Source:UniProtKB/TrEMBL;Acc:B3H501]	18.5185	0.21	2.6588	0.474056	0.683227	0.261784	1>LogFC>-1
AT4G08950	Protein EXORDIUM [Source:UniProtKB/Swiss-Prot;Acc:Q9ZPE7]	18.5185	1.883	NA	NA	0.540037	0.658143	1>LogFC>-1
AT3G62940	Cysteine proteinases superfamily protein [Source:UniProtKB/TrEMBL;Acc:Q9LYC7]	18.5185	1.262	2.71364	1.98482	0.518613	0.551522	1>LogFC>-1
AT3G62700	ABC transporter C family member 14 [Source:UniProtKB/Swiss-Prot;Acc:Q9LZJ5]	18.5185	1.679	3.96939	1.23531	-0.353242	0.656517	1>LogFC>-1
AT5G66800	Emb [Source:UniProtKB/TrEMBL;Acc:Q9FL00]	18.5185	1.969	0.973618	1.07173	-0.377226	0.62373	1>LogFC>-1
AT5G61020	ECT3 [Source:UniProtKB/TrEMBL;Acc:A0A178UM32]	18.5185	NA	NA	1.14757	-1.16017	0.211305	1>LogFC>-1
AT2G20140	RPT2b [Source:UniProtKB/TrEMBL;Acc:A0A178VM16]	18.4615	1.715	9.30698	2.18488	0.00632254	0.995744	1>LogFC>-1
AT1G44770	At1g44770 [Source:UniProtKB/TrEMBL;Acc:Q84WK2]	18.4211	1.192	17.2721	3.29288	0.0413126	0.971744	1>LogFC>-1
AT4G32020	AT4g32020/F10N7_170 [Source:UniProtKB/TrEMBL;Acc:O49389]	18.3673	1.597	1.67678	2.5688	4.92014	6.40353e-17	LogFC>3
AT3G13510	AT3g13510/MRP15_15 [Source:UniProtKB/TrEMBL;Acc:Q9LJE0]	18.3673	1.881	1.2915	1.51649	0.915272	0.121251	1>LogFC>-1
AT1G31420	Leucine-rich repeat protein kinase family protein [Source:UniProtKB/TrEMBL;Acc:F4I9D5]	18.3673	1.338	NA	0.807677	0.51592	0.4267	1>LogFC>-1
AT4G00238	Transcription factor STKL1 [Source:UniProtKB/Swiss-Prot;Acc:Q8LG05]	18.3673	0.466	1.30592	0.2082	0.512111	0.531311	1>LogFC>-1
AT1G29900	Carbamoyl-phosphate synthase large chain, chloroplastic [Source:UniProtKB/Swiss-Prot;Acc:Q42601]	18.3333	2.302	3.31059	6.12234	-0.851223	0.306463	1>LogFC>-1
AT1G19000	AT1G19000 protein [Source:UniProtKB/TrEMBL;Acc:Q9LMC7]	18.2609	1.515	4.42308	0.833515	1.57835	0.00182753	2>LogFC>1
AT3G46600	Scarecrow-like protein 30 [Source:UniProtKB/Swiss-Prot;Acc:Q9SNB8]	18.1818	2.122	9.49235	1.63523	2.77477	1.60894e-06	3>LogFC>2
AT4G39900	AT4g39900/T5J17_70 [Source:UniProtKB/TrEMBL;Acc:Q93VM6]	18.1818	1.22	NA	1.85135	2.47612	5.39927e-05	3>LogFC>2
AT1G19050	At1g19050 [Source:UniProtKB/TrEMBL;Acc:Q2HIJ6]	18.1818	1.304	3.38807	9.70208	1.88226	0.0017725	2>LogFC>1
AT3G53850	CASP-like protein [Source:UniProtKB/TrEMBL;Acc:A0A178VG49]	18.1818	1.138	4.2162	0.118649	1.70471	0.0225117	2>LogFC>1
AT3G12370	50S ribosomal protein L10 [Source:UniProtKB/TrEMBL;Acc:Q9LHH1]	18.1818	1.335	4.75047	2.46513	1.40445	0.015572	2>LogFC>1
AT1G60590	Pectin lyase-like superfamily protein [Source:UniProtKB/TrEMBL;Acc:O22699]	18.1818	2.433	3.34198	4.33891	1.23389	0.0508378	1>LogFC>-1
AT4G30450	At4g30450 [Source:UniProtKB/TrEMBL;Acc:Q9M0B5]	18.1818	NA	NA	0.240773	0.924681	0.216173	1>LogFC>-1
AT3G51470	Probable protein phosphatase 2C 47 [Source:UniProtKB/Swiss-Prot;Acc:Q9SD02]	18.1818	NA	6.85921	2.25534	0.717518	0.407564	1>LogFC>-1
AT1G14850	NUP155 [Source:UniProtKB/TrEMBL;Acc:A0A178WJ50]	18.1818	1.584	32.4054	11.8073	0.627069	0.333341	1>LogFC>-1
AT4G14890	Ferredoxin C 1, chloroplastic [Source:UniProtKB/Swiss-Prot;Acc:O23344]	18.1818	3.796	6.6934	1.45104	0.531799	0.410066	1>LogFC>-1
AT5G08080	Syntaxin of plants 132 [Source:UniProtKB/TrEMBL;Acc:F4K9K2]	18.1818	0.569	1.80484	0.685523	0.507625	0.478457	1>LogFC>-1
AT1G13580	LOH3 [Source:UniProtKB/TrEMBL;Acc:A0A178WFM1]	18.1818	NA	NA	0.514695	0.497842	0.591432	1>LogFC>-1
AT3G57340	AT3G57340 protein [Source:UniProtKB/TrEMBL;Acc:Q9M2L3]	18.1818	1.832	2.55579	6.5391	0.487025	0.457479	1>LogFC>-1
AT5G37475	Eukaryotic translation initiation factor 3 subunit J [Source:UniProtKB/TrEMBL;Acc:Q8GRX2]	18.1818	NA	NA	0.836978	0.386033	0.643566	1>LogFC>-1
AT1G19880	Regulator of chromosome condensation (RCC1) family protein [Source:UniProtKB/TrEMBL;Acc:F4HQZ1]	18.1818	1.729	3.31248	0.799583	0.359009	0.645889	1>LogFC>-1
AT2G41420	Cysteine-rich and transmembrane domain-containing protein A [Source:UniProtKB/Swiss-Prot;Acc:Q8S8M0]	18.1818	0.993	14.0932	1.43605	0.336443	0.678227	1>LogFC>-1
AT5G12480	CPK7 [Source:UniProtKB/TrEMBL;Acc:A0A178UIX4]	18.1818	2.676	2.01665	1.08841	0.294262	0.725155	1>LogFC>-1
AT5G15320	ATP synthase E chain [Source:UniProtKB/TrEMBL;Acc:Q8GXE7]	18.1818	1.734	1.96827	2.34518	0.275693	0.757439	1>LogFC>-1
AT4G16340	Guanine nucleotide exchange factor SPIKE 1 [Source:UniProtKB/Swiss-Prot;Acc:Q8SAB7]	18.1818	NA	NA	1.64593	0.209657	0.783826	1>LogFC>-1
AT1G52360	Coatomer subunit beta' [Source:UniProtKB/TrEMBL;Acc:F4ICX0]	18.1818	NA	NA	2.50202	0.0556569	0.950514	1>LogFC>-1
AT5G16650	Chaperone DnaJ-domain superfamily protein [Source:TAIR;Acc:AT5G16650]	18.1818	1.021	8.48968	0.931592	-0.0436558	0.966812	1>LogFC>-1
AT3G52140	Clustered mitochondria protein homolog [Source:UniProtKB/TrEMBL;Acc:F4J5R9]	18.1818	1.515	4.60259	8.43672	-0.113458	0.89905	1>LogFC>-1
AT4G13640	Homeodomain-like superfamily protein [Source:TAIR;Acc:AT4G13640]	18.1818	2.321	7.40988	3.98242	-0.253362	0.762467	1>LogFC>-1
AT1G07230	Non-specific phospholipase C1 [Source:UniProtKB/Swiss-Prot;Acc:Q8L7Y9]	18.1818	1.553	4.13148	3.31871	-0.283772	0.777622	1>LogFC>-1
AT4G33220	Probable pectinesterase/pectinesterase inhibitor 44 [Source:UniProtKB/Swiss-Prot;Acc:Q9SMY7]	18.1818	2.993	20.8488	7.04587	-0.525323	0.529519	1>LogFC>-1
AT5G55700	Inactive beta-amylase 4, chloroplastic [Source:UniProtKB/Swiss-Prot;Acc:Q9FM68]	18.1818	1.268	4.32219	0.978721	-0.531524	0.453952	1>LogFC>-1
AT2G02400	NAD(P)-binding Rossmann-fold superfamily protein [Source:UniProtKB/TrEMBL;Acc:Q9ZVQ2]	18.1818	2.221	NA	3.24656	-0.559215	0.410272	1>LogFC>-1
AT5G08410	ferredoxin/thioredoxin reductase subunit A (variable subunit) 2 [Source:TAIR;Acc:AT5G08410]	18.1818	0.726	2.53281	0.57999	-0.862792	0.184228	1>LogFC>-1
AT1G72630	Protein ELF4-LIKE 2 [Source:UniProtKB/Swiss-Prot;Acc:Q94BS8]	18	NA	0.687742	0.691268	1.24696	0.0490158	2>LogFC>1
AT1G75180	AT1G75180 protein [Source:UniProtKB/TrEMBL;Acc:Q9FRK9]	18	1.579	1.36633	0.669185	0.940546	0.189408	1>LogFC>-1
AT3G18035	At3g18035 [Source:UniProtKB/TrEMBL;Acc:Q9LSK7]	18	1.683	4.4515	9.24351	0.482269	0.478193	1>LogFC>-1
AT1G79930	Heat shock 70 kDa protein 14 [Source:UniProtKB/Swiss-Prot;Acc:Q9S7C0]	17.8571	3.254	NA	8.45384	1.08682	0.0603083	1>LogFC>-1
AT4G31330	Uncharacterized protein At4g31330 [Source:UniProtKB/TrEMBL;Acc:Q9C5C1]	17.8571	1.732	4.73877	1.88173	0.940972	0.309892	1>LogFC>-1
AT5G56120	At5g56120 [Source:UniProtKB/TrEMBL;Acc:Q6NPP2]	17.8571	NA	NA	NA	0.705552	0.445208	1>LogFC>-1
AT2G03430	Ankyrin repeat family protein [Source:UniProtKB/TrEMBL;Acc:Q8GZ22]	17.8571	NA	NA	0.75298	0.501218	0.564902	1>LogFC>-1
AT3G08590	IPGAM2 [Source:UniProtKB/TrEMBL;Acc:A0A384KAQ5]	17.8082	2.88	12.4228	1.43518	0.410526	0.556315	1>LogFC>-1
AT2G31360	Delta-9 acyl-lipid desaturase 2 [Source:UniProtKB/Swiss-Prot;Acc:Q9SID2]	17.7778	2.526	6.70345	NA	1.27875	0.015515	2>LogFC>1
AT4G03430	Protein STABILIZED1 [Source:UniProtKB/Swiss-Prot;Acc:Q9ZT71]	17.7778	1.023	6.48914	1.25451	0.221817	0.772309	1>LogFC>-1
AT2G30110	UBA1 [Source:UniProtKB/TrEMBL;Acc:A0A178VN59]	17.7778	1.351	2.17859	1.59872	-0.328974	0.697616	1>LogFC>-1
AT5G02490	Probable mediator of RNA polymerase II transcription subunit 37c [Source:UniProtKB/Swiss-Prot;Acc:P22954]	17.7419	2.497	NA	1.43971	2.22538	2.42002e-07	3>LogFC>2
AT1G17840	ABC transporter G family member 11 [Source:UniProtKB/Swiss-Prot;Acc:Q8RXN0]	17.7419	NA	5.27113	NA	-0.231366	0.773155	1>LogFC>-1
AT5G10560	Probable beta-D-xylosidase 6 [Source:UniProtKB/Swiss-Prot;Acc:Q9LXA8]	17.7419	2.081	5.44408	2.02026	-0.39913	0.588267	1>LogFC>-1
AT5G42050	DCD (Development and Cell Death) domain protein [Source:UniProtKB/TrEMBL;Acc:Q8RXN8]	17.7083	0.632	3.18914	0.96123	1.13426	0.0490621	2>LogFC>1
AT4G01410	At4g01410 [Source:UniProtKB/TrEMBL;Acc:Q9M132]	17.6471	NA	0.956321	0.56001	2.56135	4.76453e-06	3>LogFC>2
AT4G14270	Polyadenylate-binding protein-interacting protein 2 [Source:UniProtKB/Swiss-Prot;Acc:Q94AR4]	17.6471	2.062	2.50511	2.00816	1.21826	0.0216966	2>LogFC>1
AT4G37910	Heat shock 70 kDa protein 9, mitochondrial [Source:UniProtKB/Swiss-Prot;Acc:Q8GUM2]	17.6471	1.879	2.01768	0.719592	0.865194	0.149784	1>LogFC>-1
AT1G66350	DELLA protein RGL1 [Source:UniProtKB/Swiss-Prot;Acc:Q9C8Y3]	17.6471	1.559	6.6124	2.13371	0.619619	0.381932	1>LogFC>-1
AT1G69770	DNA (cytosine-5)-methyltransferase CMT3 [Source:UniProtKB/Swiss-Prot;Acc:Q94F88]	17.6471	NA	NA	0.8518	0.57242	0.420428	1>LogFC>-1
AT3G42790	AL3 [Source:UniProtKB/TrEMBL;Acc:A0A178VCG6]	17.6471	NA	9.16408	0.487448	0.36812	0.652131	1>LogFC>-1
AT5G08640	Flavonol synthase/flavanone 3-hydroxylase [Source:UniProtKB/Swiss-Prot;Acc:Q96330]	17.6471	0.877	5.98208	1.18082	0.0458334	0.97276	1>LogFC>-1
AT4G30200	VIN3-like protein 2 [Source:UniProtKB/Swiss-Prot;Acc:Q9SUM4]	17.6471	2.972	6.02881	12.4094	-0.191494	0.815647	1>LogFC>-1
AT1G73390	At1g73390 [Source:UniProtKB/TrEMBL;Acc:Q9FX34]	17.6471	NA	NA	0.97764	-0.267714	0.798593	1>LogFC>-1
AT2G16280	3-ketoacyl-CoA synthase 9 [Source:UniProtKB/Swiss-Prot;Acc:Q9SIX1]	17.5439	2.193	2.15715	1.34237	-0.607392	0.358036	1>LogFC>-1
AT4G19150	Ankyrin repeat family protein [Source:UniProtKB/TrEMBL;Acc:Q8GX17]	17.5	1.638	NA	0.780908	1.09731	0.0614967	1>LogFC>-1
AT5G08790	Protein ATAF2 [Source:UniProtKB/Swiss-Prot;Acc:Q9C598]	17.3913	1.516	NA	3.38744	1.60645	0.00341689	2>LogFC>1
AT5G04530	3-ketoacyl-CoA synthase 19 [Source:UniProtKB/Swiss-Prot;Acc:Q9LZ72]	17.3913	1.877	1.36402	1.48464	1.36117	0.0161526	2>LogFC>1
AT5G40190	At5g40190 [Source:UniProtKB/TrEMBL;Acc:Q9FL13]	17.3913	1.868	4.17874	1.80171	0.911433	0.153793	1>LogFC>-1
AT3G11590	At3g11590/F24K9_26 [Source:UniProtKB/TrEMBL;Acc:Q9CAW9]	17.3913	NA	2.24106	0.702676	0.747313	0.378233	1>LogFC>-1
AT5G15980	Pentatricopeptide repeat-containing protein At5g15980, mitochondrial [Source:UniProtKB/Swiss-Prot;Acc:Q8LPF1]	17.3913	1.221	7.12735	2.60681	0.483943	0.52314	1>LogFC>-1
AT2G37050	Leucine-rich repeat protein kinase family protein (Fragment) [Source:UniProtKB/TrEMBL;Acc:C0LGM1]	17.3913	1.421	8.25489	2.0849	0.334034	0.645521	1>LogFC>-1
AT5G57120	AT5g57120/MUL3_6 [Source:UniProtKB/TrEMBL;Acc:Q9LU74]	17.3913	2.783	1.36414	0.862301	0.30235	0.705329	1>LogFC>-1
AT4G02290	Endoglucanase 17 [Source:UniProtKB/Swiss-Prot;Acc:O81416]	17.3913	3.75	NA	NA	0.257111	0.801694	1>LogFC>-1
AT5G64610	Histone acetyltransferase of the MYST family 1 [Source:UniProtKB/Swiss-Prot;Acc:Q9FLF7]	17.3913	NA	13.2519	2.59706	0.210382	0.811163	1>LogFC>-1
AT5G46280	DNA replication licensing factor MCM3 [Source:UniProtKB/Swiss-Prot;Acc:Q9FL33]	17.3913	3.01	5.33857	2.96543	0.0352361	0.974035	1>LogFC>-1
AT1G68060	Microtubule-associated protein 70-1 [Source:UniProtKB/Swiss-Prot;Acc:Q9C9X0]	17.3913	NA	NA	1.00933	0.0283448	0.977401	1>LogFC>-1
AT4G40042	At4g40042 [Source:UniProtKB/TrEMBL;Acc:Q84MC9]	17.3913	1.057	NA	0.495144	0.0065276	0.996653	1>LogFC>-1
AT3G21700	Monomeric G-protein [Source:UniProtKB/TrEMBL;Acc:Q9LSZ4]	17.3913	0.516	NA	0.631217	-0.00819805	0.994296	1>LogFC>-1
AT1G72470	Exocyst subunit Exo70 family protein [Source:UniProtKB/TrEMBL;Acc:Q9C9E5]	17.3913	2.067	1.52847	1.97525	-0.208823	0.803218	1>LogFC>-1
AT2G38880	Nuclear factor Y, subunit B1 [Source:UniProtKB/TrEMBL;Acc:F4ITZ0]	17.3913	2.937	3.65975	1.1518	-0.625174	0.45525	1>LogFC>-1
AT4G37820	Transmembrane protein [Source:UniProtKB/TrEMBL;Acc:Q9T069]	17.3913	NA	2.24022	5.12237	-0.648866	0.394081	1>LogFC>-1
AT1G04760	Putative vesicle-associated membrane protein 726 [Source:UniProtKB/Swiss-Prot;Acc:Q9MAS5]	17.3913	2.028	2.68447	1.08525	-1.0081	0.294746	1>LogFC>-1
AT1G02640	Probable beta-D-xylosidase 2 [Source:UniProtKB/Swiss-Prot;Acc:Q94KD8]	17.3913	1.659	4.94955	1.36733	-1.07892	0.0835512	1>LogFC>-1
AT1G31440	SH3 domain-containing protein 1 [Source:UniProtKB/Swiss-Prot;Acc:Q9C865]	17.3077	1.634	9.73251	4.73133	0.988493	0.134084	1>LogFC>-1
AT1G16916	unknown protein; FUNCTIONS IN: molecular_function unknown; INVOLVED IN: biological_process unknown; LOCATED IN: cellular_component unknown; Ha. [Source:TAIR;Acc:AT1G16916]	17.2414	1.258	NA	0.929295	3.38275	1.4196e-07	LogFC>3
AT3G51500	At3g51500 [Source:UniProtKB/TrEMBL;Acc:Q9SCZ9]	17.2414	2.385	4.61181	5.92023	2.82342	2.72044e-07	3>LogFC>2
AT1G64390	Endoglucanase 6 [Source:UniProtKB/Swiss-Prot;Acc:Q42059]	17.2414	3.168	NA	2.93996	2.51217	4.34977e-09	3>LogFC>2
AT1G07660	Histone H4 [Source:UniProtKB/Swiss-Prot;Acc:P59259]	17.2414	NA	0.557321	0.332334	1.23104	0.062663	1>LogFC>-1
AT2G42910	Ribose-phosphate pyrophosphokinase 4 [Source:UniProtKB/Swiss-Prot;Acc:Q680A5]	17.2414	NA	3.33007	2.31498	0.843426	0.184399	1>LogFC>-1
AT1G13280	Allene oxide cyclase 4, chloroplastic [Source:UniProtKB/Swiss-Prot;Acc:Q93ZC5]	17.2414	2.682	12.2003	7.11977	0.516416	0.462314	1>LogFC>-1
AT1G79260	CONTAINS InterPro DOMAIN/s: Domain of unknown function DUF1794 (InterPro:IPR014878); Ha. [Source:TAIR;Acc:AT1G79260]	17.2414	1.279	2.70098	0.836211	-0.0549091	0.964405	1>LogFC>-1
AT4G39480	Cytochrome P450, family 96, subfamily A, polypeptide 9 [Source:UniProtKB/TrEMBL;Acc:Q9SVB0]	17.2414	NA	NA	3.33924	-0.453769	0.624324	1>LogFC>-1
AT5G57123	At5g57123 [Source:UniProtKB/TrEMBL;Acc:Q8LCB5]	17.2414	NA	NA	NA	not detected in small RNAseq
AT5G61780	Ribonuclease TUDOR 2 [Source:UniProtKB/Swiss-Prot;Acc:Q9FLT0]	17.1875	2.823	1.37704	8.39432	0.658408	0.266859	1>LogFC>-1
AT3G06610	DNA-binding enhancer protein-like protein [Source:UniProtKB/TrEMBL;Acc:Q9C901]	17.1429	2.034	6.95346	1.50995	1.31925	0.019045	2>LogFC>1
AT4G34370	Probable E3 ubiquitin-protein ligase ARI1 [Source:UniProtKB/Swiss-Prot;Acc:Q949V6]	17.1429	1.108	3.14964	0.788855	0.825551	0.210214	1>LogFC>-1
AT5G14700	Cinnamoyl CoA reductase-like protein [Source:UniProtKB/TrEMBL;Acc:Q9LYJ0]	17.1429	NA	NA	0.295895	0.712803	0.270381	1>LogFC>-1
AT2G34310	Expressed protein [Source:UniProtKB/TrEMBL;Acc:O80780]	17.0732	2.485	5.54919	1.27546	-0.478619	0.47879	1>LogFC>-1
AT4G14160	Sec23/Sec24 protein transport family protein [Source:UniProtKB/TrEMBL;Acc:F4JUM1]	17.0213	1.006	6.32645	4.75186	-0.18527	0.818808	1>LogFC>-1
AT3G30775	Proline dehydrogenase 1, mitochondrial [Source:UniProtKB/Swiss-Prot;Acc:P92983]	17.0213	2.079	5.51636	14.158	-1.44548	0.0117886	LogFC<-1
AT4G01310	50S ribosomal protein L5, chloroplastic [Source:UniProtKB/Swiss-Prot;Acc:O04603]	16.9811	4.187	10.6304	11.7735	-1.55168	0.00561026	LogFC<-1
AT1G51100	CRR41 [Source:UniProtKB/TrEMBL;Acc:A0A178W725]	16.9492	2.665	3.72472	1.22581	0.950608	0.21056	1>LogFC>-1
AT4G39090	RD19A [Source:UniProtKB/TrEMBL;Acc:A0A178V006]	16.9492	1.891	NA	2.09896	0.453502	0.527911	1>LogFC>-1
AT3G57150	Uncharacterized protein At3g57150 (Fragment) [Source:UniProtKB/TrEMBL;Acc:C0SVF3]	16.8919	2.654	3.54988	1.86887	0.20734	0.80955	1>LogFC>-1
AT5G03520	RAB8C [Source:UniProtKB/TrEMBL;Acc:A0A178UJN5]	16.8831	1.271	6.82496	4.36857	-0.334376	0.742652	1>LogFC>-1
AT4G05150	AT4g05150/C17L7_70 [Source:UniProtKB/TrEMBL;Acc:Q940N7]	16.8421	1.34	3.01113	1.39698	-0.143232	0.880163	1>LogFC>-1
AT3G53460	Chloroplast RNA-binding protein 29 [Source:UniProtKB/TrEMBL;Acc:F4JAF3]	16.7665	1.845	1.47618	1.58285	0.187283	0.810703	1>LogFC>-1
AT5G18850	At5g18850 [Source:UniProtKB/TrEMBL;Acc:Q6NLF5]	16.6667	1.352	2.29518	1.18325	2.28227	3.69026e-06	3>LogFC>2
AT4G22190	Serine/arginine repetitive matrix-like protein [Source:UniProtKB/TrEMBL;Acc:Q8L4C5]	16.6667	NA	NA	0.398665	2.24275	0.000113139	3>LogFC>2
AT1G48630	RACK1B_AT [Source:UniProtKB/TrEMBL;Acc:A0A178W908]	16.6667	0.407	4.40208	1.09336	2.03649	4.88237e-05	3>LogFC>2
AT3G55290	NAD(P)-binding Rossmann-fold superfamily protein [Source:UniProtKB/TrEMBL;Acc:Q94AL3]	16.6667	2.876	4.78766	5.54477	1.45764	0.0121499	2>LogFC>1
AT5G55990	Calcineurin B-like protein 2 [Source:UniProtKB/Swiss-Prot;Acc:Q8LAS7]	16.6667	2.893	6.15325	2.51436	1.43533	0.0117101	2>LogFC>1
AT3G56580	E3 ubiquitin-protein ligase RZF1 [Source:UniProtKB/Swiss-Prot;Acc:Q94AK4]	16.6667	1.836	NA	1.45526	1.40288	0.00864121	2>LogFC>1
AT2G42300	Transcription factor bHLH48 [Source:UniProtKB/Swiss-Prot;Acc:Q8VZ02]	16.6667	2.601	NA	1.75992	1.27793	0.00961429	2>LogFC>1
AT1G55960	Polyketide cyclase/dehydrase and lipid transport superfamily protein [Source:UniProtKB/TrEMBL;Acc:Q93YV2]	16.6667	1.725	6.5188	1.41802	1.24404	0.0367526	2>LogFC>1
AT5G43260	Chaperone protein dnaJ-like protein [Source:UniProtKB/TrEMBL;Acc:Q94CB5]	16.6667	2.098	3.78717	2.04675	1.00092	0.14152	1>LogFC>-1
AT1G24170	Hexosyltransferase (Fragment) [Source:UniProtKB/TrEMBL;Acc:W8PW12]	16.6667	NA	5.56106	0.475475	0.701736	0.332939	1>LogFC>-1
AT1G75560	Putative DNA-binding protein [Source:UniProtKB/TrEMBL;Acc:Q8GXC5]	16.6667	1.274	7.26134	2.7392	0.672043	0.260775	1>LogFC>-1
AT3G04630	WVD2-like 1 [Source:TAIR;Acc:AT3G04630]	16.6667	1.934	5.80007	1.23303	0.641359	0.348378	1>LogFC>-1
AT3G17160	At3g17160 [Source:UniProtKB/TrEMBL;Acc:Q9LSN1]	16.6667	2.432	NA	7.2176	0.624972	0.412291	1>LogFC>-1
AT5G20730	Transcriptional factor B3 family protein / auxin-responsive factor AUX/IAA-related [Source:TAIR;Acc:AT5G20730]	16.6667	2.28	7.65663	6.25206	0.508571	0.4264	1>LogFC>-1
AT5G42020	Heat shock protein 70 (Hsp 70) family protein [Source:TAIR;Acc:AT5G42020]	16.6667	3.052	2.55757	6.14934	0.402797	0.569481	1>LogFC>-1
AT3G05400	Sugar transporter ERD6-like 12 [Source:UniProtKB/Swiss-Prot;Acc:Q8VZT3]	16.6667	1.848	2.58993	0.936592	0.39895	0.64952	1>LogFC>-1
AT3G01590	Glucose-6-phosphate 1-epimerase [Source:UniProtKB/TrEMBL;Acc:Q9SS96]	16.6667	1.395	12.2957	2.03695	0.381623	0.636272	1>LogFC>-1
AT1G09920	Expressed protein [Source:UniProtKB/TrEMBL;Acc:Q8L7A5]	16.6667	1.682	5.13126	1.81257	0.348961	0.691987	1>LogFC>-1
AT3G11710	Lysine--tRNA ligase [Source:UniProtKB/TrEMBL;Acc:A0A178VAG3]	16.6667	NA	NA	2.15295	0.126918	0.885586	1>LogFC>-1
AT4G21810	Derlin-2.1 [Source:UniProtKB/Swiss-Prot;Acc:Q8VZ96]	16.6667	1.992	2.40093	2.00645	0.0293947	0.977932	1>LogFC>-1
AT5G50740	Heavy metal transport/detoxification superfamily protein [Source:UniProtKB/TrEMBL;Acc:B3H4U8]	16.6667	2.012	17.9463	1.94705	-0.0792663	0.935547	1>LogFC>-1
AT3G54670	Structural maintenance of chromosomes protein 1 [Source:UniProtKB/Swiss-Prot;Acc:Q6Q1P4]	16.6667	0.988	2.28262	0.474867	-0.0905847	0.91955	1>LogFC>-1
AT1G30360	Hyperosmolality-gated Ca2+ permeable channel 3.1 [Source:UniProtKB/TrEMBL;Acc:A0A097NUQ9]	16.6667	1.593	6.72154	2.18657	-0.264098	0.751393	1>LogFC>-1
AT3G19910	E3 ubiquitin ligase BIG BROTHER-related [Source:UniProtKB/Swiss-Prot;Acc:Q9LT17]	16.6667	NA	3.69015	0.882898	-0.27327	0.752761	1>LogFC>-1
AT5G59820	Zinc finger protein ZAT12 [Source:UniProtKB/Swiss-Prot;Acc:Q42410]	16.6667	1.481	1.9832	9.63464	-0.318422	0.711548	1>LogFC>-1
AT1G21540	Probable acyl-activating enzyme 9 [Source:UniProtKB/Swiss-Prot;Acc:Q9LPK6]	16.6667	NA	NA	1.1579	-0.433448	0.63246	1>LogFC>-1
AT5G16290	Acetolactate synthase small subunit 1, chloroplastic [Source:UniProtKB/Swiss-Prot;Acc:Q9FFF4]	16.6667	2.097	8.30129	2.58424	-0.583802	0.355605	1>LogFC>-1
AT1G51400	At1g51400/F5D21_10 [Source:UniProtKB/TrEMBL;Acc:Q9SYE2]	16.6667	NA	NA	0.38399	-0.979692	0.0723512	1>LogFC>-1
AT1G51760	JR3 [Source:UniProtKB/TrEMBL;Acc:A0A178W8I8]	16.6667	1.668	6.86567	4.96092	-1.00731	0.16867	1>LogFC>-1
AT3G13870	Protein ROOT HAIR DEFECTIVE 3 [Source:UniProtKB/Swiss-Prot;Acc:P93042]	16.6667	0.534	5.26914	0.472769	-1.15638	0.0511123	1>LogFC>-1
AT5G56010	Heat shock protein 90-3 [Source:UniProtKB/Swiss-Prot;Acc:P51818]	16.5138	NA	NA	2.48038	2.87124	3.61453e-10	3>LogFC>2
AT3G04730	Auxin-responsive protein IAA16 [Source:UniProtKB/Swiss-Prot;Acc:O24407]	16.4948	2.603	5.19511	0.548978	2.00464	4.56009e-06	3>LogFC>2
AT5G60400	unknown protein; Ha. [Source:TAIR;Acc:AT5G60400]	16.4557	3.747	NA	0.464197	1.57914	0.0444597	2>LogFC>1
AT4G21750	ATML1 [Source:UniProtKB/TrEMBL;Acc:A0A178UZ61]	16.4179	1.867	NA	2.17434	0.909746	0.137923	1>LogFC>-1
AT4G20870	Dihydroceramide fatty acyl 2-hydroxylase FAH2 [Source:UniProtKB/Swiss-Prot;Acc:Q9SUC5]	16.3934	3.033	4.81026	4.21474	0.536718	0.533728	1>LogFC>-1
AT1G60070	AP-1 complex subunit gamma [Source:UniProtKB/TrEMBL;Acc:F4IEP9]	16.3934	1.585	20.6988	1.39027	-0.206299	0.786961	1>LogFC>-1
AT1G23780	F-box family protein [Source:UniProtKB/TrEMBL;Acc:C1PI94]	16.3636	1.399	3.88716	1.45438	1.08731	0.0543456	1>LogFC>-1
AT1G64970	Tocopherol O-methyltransferase, chloroplastic [Source:UniProtKB/Swiss-Prot;Acc:Q9ZSK1]	16.3265	NA	10.3057	2.92621	0.225282	0.810924	1>LogFC>-1
AT5G06660	Calcium load-activated calcium channel [Source:UniProtKB/TrEMBL;Acc:Q9FG04]	16.3265	2.352	NA	2.91541	-0.465635	0.528201	1>LogFC>-1
AT2G47240	Long chain acyl-CoA synthetase 1 [Source:UniProtKB/Swiss-Prot;Acc:O22898]	16.3265	2.5	3.22919	1.15671	-0.617956	0.341264	1>LogFC>-1
AT1G54060	Trihelix transcription factor ASIL1 [Source:UniProtKB/Swiss-Prot;Acc:Q9SYG2]	16.2791	1.845	3.94445	1.10572	0.582102	0.391786	1>LogFC>-1
AT5G21326	Non-specific serine/threonine protein kinase [Source:UniProtKB/TrEMBL;Acc:A0A178URQ5]	16.2791	2.112	8.31059	3.99648	0.543367	0.413866	1>LogFC>-1
AT4G04210	PUX4 [Source:UniProtKB/TrEMBL;Acc:A0A178V2K4]	16.2791	2.556	2.56103	1.52561	0.222669	0.812271	1>LogFC>-1
AT1G72550	Phenylalanine--tRNA ligase beta subunit, cytoplasmic [Source:UniProtKB/Swiss-Prot;Acc:Q9SGE9]	16.2791	1.106	NA	2.26084	-0.436953	0.533128	1>LogFC>-1
AT5G49100	Vitellogenin-like protein [Source:UniProtKB/TrEMBL;Acc:Q9FH24]	16.2162	NA	5.25221	10.0805	2.53478	8.47351e-05	3>LogFC>2
AT2G30520	Root phototropism protein 2 [Source:UniProtKB/Swiss-Prot;Acc:Q682S0]	16.2162	1.991	2.14972	1.51919	1.47367	0.00536809	2>LogFC>1
AT1G36310	tRNA (carboxymethyluridine(34)-5-O)-methyltransferase [Source:UniProtKB/Swiss-Prot;Acc:Q94A09]	16.2162	NA	NA	1.79542	0.940442	0.140588	1>LogFC>-1
AT1G59640	Transcription factor BPE [Source:UniProtKB/Swiss-Prot;Acc:Q0JXE7]	16.2162	2.604	NA	10.9788	0.306444	0.73653	1>LogFC>-1
AT3G27360	Histone H3 [Source:UniProtKB/TrEMBL;Acc:Q0WRA9]	16.2162	2.983	NA	0.470125	0.102294	0.921365	1>LogFC>-1
AT1G29470	Probable methyltransferase PMT24 [Source:UniProtKB/Swiss-Prot;Acc:Q6NPR7]	16.2162	NA	3.6003	0.600848	-0.345966	0.669071	1>LogFC>-1
AT2G17190	Ubiquitin domain-containing protein DSK2a [Source:UniProtKB/Swiss-Prot;Acc:Q9SII9]	16.2162	2.636	NA	2.73625	-0.567205	0.505903	1>LogFC>-1
AT4G27870	Vacuolar iron transporter (VIT) family protein [Source:TAIR;Acc:AT4G27870]	16.2162	1.675	10.0906	1.26415	-0.652944	0.335177	1>LogFC>-1
AT5G24490	30S ribosomal protein [Source:UniProtKB/TrEMBL;Acc:Q94K97]	16.2162	3.185	NA	0.278058	-2.12006	0.000107993	LogFC<-1
AT5G06360	Ribosomal protein S8e family protein [Source:UniProtKB/TrEMBL;Acc:Q9FNH2]	16.129	2.649	13.8934	9.23364	1.32418	0.0200173	2>LogFC>1
AT1G70900	F15H11.13 protein [Source:UniProtKB/TrEMBL;Acc:Q9SSK4]	16.129	2.084	7.33358	1.81411	0.837774	0.21161	1>LogFC>-1
AT2G39760	BTB/POZ and MATH domain-containing protein 3 [Source:UniProtKB/Swiss-Prot;Acc:O22286]	16.129	1.848	5.27791	NA	0.383102	0.615579	1>LogFC>-1
AT3G12010	C18orf8 [Source:UniProtKB/TrEMBL;Acc:F4J8L1]	16.129	NA	NA	NA	0.0822674	0.93258	1>LogFC>-1
AT3G12012	NA	16.129	4.168	9.42951	2.94375	0.0822674	0.93258	1>LogFC>-1
AT5G58290	RPT3 [Source:UniProtKB/TrEMBL;Acc:A0A178UAH2]	16.129	1.605	9.79709	2.75569	-0.0717757	0.944765	1>LogFC>-1
AT5G03630	Monodehydroascorbate reductase 2 [Source:UniProtKB/Swiss-Prot;Acc:Q93WJ8]	16.129	2.332	11.7705	6.03954	-0.702826	0.241512	1>LogFC>-1
AT5G16050	14-3-3-like protein GF14 upsilon [Source:UniProtKB/Swiss-Prot;Acc:P42645]	16.092	2.896	17.4909	NA	-0.0392936	0.970177	1>LogFC>-1
AT4G22820	Zinc finger A20 and AN1 domain-containing stress-associated protein 9 [Source:UniProtKB/Swiss-Prot;Acc:O49663]	16	2.683	8.49044	3.28757	0.958536	0.0956591	1>LogFC>-1
AT5G59300	Ubiquitin-conjugating enzyme E2 7 [Source:UniProtKB/Swiss-Prot;Acc:Q42540]	16	2.641	6.17576	2.82713	0.541666	0.495719	1>LogFC>-1
AT1G04190	TPR3 [Source:UniProtKB/TrEMBL;Acc:A0A178WLS7]	16	1.539	2.38223	1.36268	0.444456	0.580107	1>LogFC>-1
AT2G42230	At2g42230 [Source:UniProtKB/TrEMBL;Acc:Q66GP5]	16	2.236	NA	2.15241	0.361684	0.665976	1>LogFC>-1
AT5G64940	Protein ACTIVITY OF BC1 COMPLEX KINASE 8, chloroplastic [Source:UniProtKB/Swiss-Prot;Acc:Q93Y08]	16	1.601	7.33071	1.64547	0.301875	0.705072	1>LogFC>-1
AT3G54620	Basic leucine zipper 25 [Source:UniProtKB/Swiss-Prot;Acc:Q9M1G6]	16	1.376	3.69969	0.749942	0.27368	0.751649	1>LogFC>-1
AT1G80930	At1g80930/F23A5_23 [Source:UniProtKB/TrEMBL;Acc:Q9SAG7]	16	1.572	6.71957	1.74225	0.042103	0.964328	1>LogFC>-1
AT5G67385	BTB/POZ domain-containing protein SR1IP1 [Source:UniProtKB/Swiss-Prot;Acc:Q66GP0]	16	2.275	3.11831	2.60797	0.0207841	0.983864	1>LogFC>-1
AT1G01230	ORMDL family protein [Source:UniProtKB/TrEMBL;Acc:Q9C5I0]	16	1.43	3.87902	1.34434	-0.0315375	0.976449	1>LogFC>-1
AT5G59500	Protein C-terminal S-isoprenylcysteine carboxyl O-methyltransferase [Source:UniProtKB/TrEMBL;Acc:Q9LTI0]	16	2.366	NA	0.599236	-0.306001	0.735644	1>LogFC>-1
AT5G55720	Putative pectate lyase 21 [Source:UniProtKB/Swiss-Prot;Acc:Q9FM66]	15.942	NA	5.09548	NA	-0.55987	0.466255	1>LogFC>-1
AT4G37470	KAI2 [Source:UniProtKB/TrEMBL;Acc:A0A178V1E5]	15.9091	2.951	3.47465	0.975779	1.52769	0.0162169	2>LogFC>1
AT3G52040	2,3-bisphosphoglycerate-dependent phosphoglycerate mutase [Source:UniProtKB/TrEMBL;Acc:Q9SV00]	15.7895	NA	7.82213	13.5985	0.824578	0.257554	1>LogFC>-1
AT3G49390	Polyadenylate-binding protein-interacting protein 10 [Source:UniProtKB/Swiss-Prot;Acc:Q9SG10]	15.7895	2.219	1.62716	4.64147	0.190906	0.851012	1>LogFC>-1
AT1G53310	Phosphoenolpyruvate carboxylase 1 [Source:UniProtKB/Swiss-Prot;Acc:Q9MAH0]	15.7895	3.255	3.42838	1.44988	-0.232672	0.789223	1>LogFC>-1
AT1G79990	Coatomer subunit beta' [Source:UniProtKB/TrEMBL;Acc:A0A178WGE9]	15.6863	3.393	3.39221	4.59071	-0.309477	0.79585	1>LogFC>-1
AT4G22240	Probable plastid-lipid-associated protein 2, chloroplastic [Source:UniProtKB/Swiss-Prot;Acc:O49629]	15.6627	3.372	NA	2.89158	0.33435	0.667874	1>LogFC>-1
AT2G37080	Interactor of constitutive active ROPs 2, chloroplastic [Source:UniProtKB/Swiss-Prot;Acc:Q9ZQC5]	15.6522	2.033	NA	2.27045	0.314791	0.716763	1>LogFC>-1
AT3G13520	Arabinogalactan protein 12 [Source:UniProtKB/Swiss-Prot;Acc:Q9LJD9]	15.625	1.49	6.35435	2.43289	3.15422	1.52331e-08	LogFC>3
AT3G51895	Sulfate transporter 31 [Source:UniProtKB/TrEMBL;Acc:A0A1I9LNF9]	15.625	NA	5.89398	7.24507	0.33441	0.630624	1>LogFC>-1
AT5G40080	At5g40080 [Source:UniProtKB/TrEMBL;Acc:Q9LUJ9]	15.625	2.179	15.3729	3.26775	0.282836	0.802037	1>LogFC>-1
AT3G28007	Bidirectional sugar transporter SWEET4 [Source:UniProtKB/Swiss-Prot;Acc:Q944M5]	15.625	2.963	3.98156	1.91076	0.282308	0.802714	1>LogFC>-1
AT1G01160	GRF1-interacting factor 2 [Source:UniProtKB/TrEMBL;Acc:F4HQJ3]	15.625	NA	NA	40.3402	0.237879	0.79157	1>LogFC>-1
AT3G20560	Protein disulfide-isomerase 5-3 [Source:UniProtKB/Swiss-Prot;Acc:Q9LJU2]	15.625	NA	NA	2.05302	0.067239	0.951549	1>LogFC>-1
AT5G22360	Vesicle-associated membrane protein 714 [Source:UniProtKB/Swiss-Prot;Acc:Q9FMR5]	15.625	1.837	7.82299	1.85661	-0.0207163	0.985925	1>LogFC>-1
AT5G47690	Binding protein [Source:UniProtKB/TrEMBL;Acc:B3H5K3]	15.625	2.06	8.50791	2.36668	-0.176521	0.836495	1>LogFC>-1
AT3G12050	Aha1 domain-containing protein [Source:UniProtKB/TrEMBL;Acc:Q9LHL7]	15.625	NA	NA	4.44968	-0.29279	0.705929	1>LogFC>-1
AT3G58600	Adaptin ear-binding coat-associated protein 1 NECAP-1 [Source:UniProtKB/TrEMBL;Acc:Q84WV7]	15.625	1.815	7.17157	4.41933	-0.496082	0.560438	1>LogFC>-1
AT3G54760	Dentin sialophosphoprotein-like protein [Source:UniProtKB/TrEMBL;Acc:Q9M1S4]	15.5172	1.634	NA	2.13211	1.34124	0.00955266	2>LogFC>1
AT2G04570	GDSL esterase/lipase At2g04570 [Source:UniProtKB/Swiss-Prot;Acc:Q9SJB4]	15.4135	NA	NA	1.00353	-0.345991	0.698055	1>LogFC>-1
AT3G53260	Phenylalanine ammonia-lyase 2 [Source:UniProtKB/Swiss-Prot;Acc:P45724]	15.3846	3.495	NA	NA	2.61281	1.42279e-08	3>LogFC>2
AT1G48480	Probable inactive receptor kinase At1g48480 [Source:UniProtKB/Swiss-Prot;Acc:Q9LP77]	15.3846	1.142	5.00486	0.763527	2.45179	6.98488e-07	3>LogFC>2
AT5G02770	Protein MODIFIER OF SNC1 11 [Source:UniProtKB/Swiss-Prot;Acc:Q9LZ08]	15.3846	1.27	2.82395	1.67792	1.24477	0.0145528	2>LogFC>1
AT5G28500	Rubisco accumulation factor 1.1, chloroplastic [Source:UniProtKB/Swiss-Prot;Acc:Q9LKR8]	15.3846	NA	1.95856	0.741138	1.12471	0.0495742	2>LogFC>1
AT1G72370	40S ribosomal protein SA [Source:UniProtKB/TrEMBL;Acc:A0A178WNA1]	15.3846	1.538	5.52313	3.09964	1.07579	0.0284181	2>LogFC>1
AT1G73760	Putative RING zinc finger protein; 69105-67310 [Source:UniProtKB/TrEMBL;Acc:Q9C9T6]	15.3846	1.022	1.95426	1.33672	1.00364	0.0654114	1>LogFC>-1
AT1G71100	Probable ribose-5-phosphate isomerase 1 [Source:UniProtKB/Swiss-Prot;Acc:Q9C998]	15.3846	3.793	9.39033	8.78071	0.858723	0.22032	1>LogFC>-1
AT2G39420	Alpha/beta-Hydrolases superfamily protein [Source:UniProtKB/TrEMBL;Acc:Q8RXN7]	15.3846	1.871	1.37619	0.550265	0.796662	0.325874	1>LogFC>-1
AT2G24360	Serine/threonine-protein kinase STY13 [Source:UniProtKB/Swiss-Prot;Acc:Q9ZQ31]	15.3846	1.329	9.93402	2.51775	0.452665	0.530112	1>LogFC>-1
AT5G13240	transcription regulators [Source:TAIR;Acc:AT5G13240]	15.3846	1.777	2.85467	10.9088	0.39435	0.644327	1>LogFC>-1
AT1G35160	GF14 protein phi chain [Source:UniProtKB/TrEMBL;Acc:F4HWQ5]	15.3846	NA	NA	NA	0.219136	0.818312	1>LogFC>-1
AT1G51570	Calcium-dependent lipid-binding (CaLB domain) plant phosphoribosyltransferase family protein [Source:UniProtKB/TrEMBL;Acc:Q9C8H3]	15.3846	1.668	4.99815	1.01267	0.203276	0.813471	1>LogFC>-1
AT5G48020	2-oxoglutarate (2OG) and Fe(II)-dependent oxygenase superfamily protein [Source:UniProtKB/TrEMBL;Acc:Q9FI36]	15.3846	1.698	0.986047	3.8252	0.12137	0.902258	1>LogFC>-1
AT1G68570	Protein NRT1/ PTR FAMILY 3.1 [Source:UniProtKB/Swiss-Prot;Acc:Q9SX20]	15.3846	3.291	3.08189	1.65706	0.058079	0.95654	1>LogFC>-1
AT4G31490	Coatomer subunit beta-2 [Source:UniProtKB/Swiss-Prot;Acc:Q9SV20]	15.3846	2.356	1.90141	1.05861	-0.0227497	0.983438	1>LogFC>-1
AT5G66460	MAN7 [Source:UniProtKB/TrEMBL;Acc:A0A178UNQ8]	15.3846	2.628	NA	7.39328	-0.230027	0.818674	1>LogFC>-1
AT5G45750	RABA1c [Source:UniProtKB/TrEMBL;Acc:A0A178UDB2]	15.3846	1.448	3.86384	1.99432	-0.464769	0.543554	1>LogFC>-1
AT2G36190	Beta-fructofuranosidase, insoluble isoenzyme CWINV4 [Source:UniProtKB/Swiss-Prot;Acc:Q8W413]	15.3846	2.636	24.3397	6.22747	-0.543887	0.502098	1>LogFC>-1
AT1G68830	Serine/threonine-protein kinase STN7, chloroplastic [Source:UniProtKB/Swiss-Prot;Acc:Q9S713]	15.3846	1.854	2.52319	2.96459	-0.574378	0.373862	1>LogFC>-1
AT2G22660	Glycine-rich domain-containing protein 1 [Source:UniProtKB/Swiss-Prot;Acc:Q9ZQ47]	15.3846	0.625	3.38671	3.01845	-0.636139	0.293217	1>LogFC>-1
AT4G29360	O-Glycosyl hydrolases family 17 protein [Source:TAIR;Acc:AT4G29360]	15.3846	1.779	3.99981	2.92762	-0.975764	0.30514	1>LogFC>-1
AT5G55220	Trigger factor-like protein TIG, Chloroplastic [Source:UniProtKB/Swiss-Prot;Acc:Q8S9L5]	15.3846	3.366	1.96008	4.09629	-1.06365	0.0787051	1>LogFC>-1
AT4G27440	Protochlorophyllide reductase B, chloroplastic [Source:UniProtKB/Swiss-Prot;Acc:P21218]	15.3846	NA	0.942092	0.976395	-1.12138	0.0201401	LogFC<-1
AT4G05320	Polyubiquitin 10 [Source:UniProtKB/Swiss-Prot;Acc:Q8H159]	15.3153	3.041	10.4198	0.67006	-0.152597	0.868226	1>LogFC>-1
AT4G20270	Leucine-rich repeat receptor-like serine/threonine-protein kinase BAM3 [Source:UniProtKB/Swiss-Prot;Acc:O65440]	15.301	2.37	0.375616	0.535298	4.8595	3.78289e-26	LogFC>3
AT5G02840	LCL1 [Source:UniProtKB/TrEMBL;Acc:A0A178U8Z5]	15.2542	0.673	15.9334	1.1207	0.677955	0.280995	1>LogFC>-1
AT4G33400	Dem-like protein [Source:UniProtKB/TrEMBL;Acc:Q9SZB7]	15.2174	0.411	13.7599	1.05762	0.19298	0.840839	1>LogFC>-1
AT4G25210	GLABROUS1 enhancer-binding protein-like [Source:UniProtKB/Swiss-Prot;Acc:Q9SB42]	15.2174	0.636	0.740604	1.95976	0.1731	0.854302	1>LogFC>-1
AT1G20510	4-coumarate--CoA ligase-like 5 [Source:UniProtKB/Swiss-Prot;Acc:Q84P21]	15.2174	1.207	7.58591	2.31213	-0.115076	0.912845	1>LogFC>-1
AT4G12420	Monocopper oxidase-like protein SKU5 [Source:UniProtKB/Swiss-Prot;Acc:Q9SU40]	15.2174	1.903	3.88669	2.82718	-0.411151	0.555085	1>LogFC>-1
AT3G53730	Histone H4 [Source:UniProtKB/TrEMBL;Acc:Q6NR90]	15.2034	0.968	1.97994	0.890893	0.530999	0.418797	1>LogFC>-1
AT5G20270	Heptahelical transmembrane protein 1 [Source:UniProtKB/Swiss-Prot;Acc:Q93ZH9]	15.1899	0.715	NA	0.661225	1.78868	0.00888424	2>LogFC>1
AT4G34560	Transmembrane protein [Source:UniProtKB/TrEMBL;Acc:Q8L623]	15.1515	NA	NA	0.350348	3.43288	3.5414e-09	LogFC>3
AT1G08180	Cyclin-dependent protein kinase inhibitor SMR2 [Source:UniProtKB/Swiss-Prot;Acc:Q9SGE2]	15.1515	0.889	NA	5.88218	2.58255	0.000721219	3>LogFC>2
AT1G64385	At1g64385 [Source:UniProtKB/TrEMBL;Acc:Q8GUH9]	15.1515	2.758	4.30409	4.55401	0.571568	0.35067	1>LogFC>-1
AT3G27240	Cytochrome c1 1, heme protein, mitochondrial [Source:UniProtKB/Swiss-Prot;Acc:Q9LK29]	15.1515	3.575	14.3413	NA	0.289133	0.733611	1>LogFC>-1
AT1G70770	AT1G70770 protein [Source:UniProtKB/TrEMBL;Acc:Q9S791]	15.1515	2.483	7.1154	3.13435	-0.457908	0.570054	1>LogFC>-1
AT3G54050	Fructose-1,6-bisphosphatase 1, chloroplastic [Source:UniProtKB/Swiss-Prot;Acc:P25851]	15.1515	4.57	NA	0.21787	-1.25198	0.0256786	LogFC<-1
AT5G64260	Protein EXORDIUM-like 2 [Source:UniProtKB/Swiss-Prot;Acc:Q9FE06]	15.1261	0.52	6.72124	1.18208	1.32703	0.0217681	2>LogFC>1
AT1G68530	3-ketoacyl-CoA synthase [Source:UniProtKB/TrEMBL;Acc:A0A178WCX7]	15.0943	4.026	NA	0.939277	0.924505	0.095573	1>LogFC>-1
AT5G35160	Transmembrane 9 superfamily member [Source:UniProtKB/TrEMBL;Acc:A0A178UDT0]	15.0943	2.166	3.3074	4.31949	0.0237222	0.981943	1>LogFC>-1
AT4G29700	Alkaline-phosphatase-like family protein [Source:UniProtKB/TrEMBL;Acc:Q9SU81]	15	1.491	3.02887	0.807549	4.14511	1.54572e-11	LogFC>3
AT5G09620	Gb [Source:UniProtKB/TrEMBL;Acc:Q9LXC6]	15	1.166	NA	1.06105	2.46671	6.71397e-08	3>LogFC>2
AT2G27580	Zinc finger A20 and AN1 domain-containing stress-associated protein 3 [Source:UniProtKB/Swiss-Prot;Acc:Q9ZNU9]	15	2.713	11.6869	7.49935	2.20703	0.000195437	3>LogFC>2
AT5G60790	ABC transporter F family member 1 [Source:UniProtKB/Swiss-Prot;Acc:Q9FJH6]	15	2.342	3.17479	2.04211	2.04309	9.31565e-06	3>LogFC>2
AT4G01026	RCAR2 [Source:UniProtKB/TrEMBL;Acc:A0A178UTD1]	15	1.971	1.29763	1.8684	1.4426	0.021656	2>LogFC>1
AT4G01960	At4g01960 [Source:UniProtKB/TrEMBL;Acc:Q9SYJ3]	15	NA	15.632	1.22513	1.43209	0.015847	2>LogFC>1
AT1G44750	Probable purine permease 11 [Source:UniProtKB/Swiss-Prot;Acc:Q9LPF6]	15	4.376	5.43763	0.750394	1.30665	0.022236	2>LogFC>1
AT4G13050	Oleoyl-acyl carrier protein thioesterase 2, chloroplastic [Source:UniProtKB/Swiss-Prot;Acc:Q9SV64]	15	1.767	13.6746	7.90519	1.14432	0.0983825	1>LogFC>-1
AT1G54210	Ubiquitin-like protein ATG12 [Source:UniProtKB/TrEMBL;Acc:A0A178VZU7]	15	1.965	7.23815	2.48972	1.00899	0.211381	1>LogFC>-1
AT5G44320	Eukaryotic translation initiation factor 3 subunit D [Source:UniProtKB/TrEMBL;Acc:Q9FKV6]	15	3.123	3.6916	2.13656	0.860888	0.140259	1>LogFC>-1
AT3G62310	Probable pre-mRNA-splicing factor ATP-dependent RNA helicase DEAH2 [Source:UniProtKB/Swiss-Prot;Acc:Q9LZQ9]	15	2.107	16.5017	24.5188	0.859495	0.156268	1>LogFC>-1
AT3G48330	Protein-L-isoaspartate O-methyltransferase [Source:UniProtKB/TrEMBL;Acc:A0A1I9LP18]	15	1.626	9.1332	2.18455	0.7151	0.60819	1>LogFC>-1
AT1G04640	LIP2 [Source:UniProtKB/TrEMBL;Acc:A0A178WI01]	15	1.331	3.05314	4.32292	0.645232	0.542058	1>LogFC>-1
AT5G12130	Thylakoid membrane protein TERC, chloroplastic [Source:UniProtKB/Swiss-Prot;Acc:F4JZG9]	15	1.489	NA	0.688346	0.576985	0.491477	1>LogFC>-1
AT3G21865	PEX22 [Source:UniProtKB/TrEMBL;Acc:A0A178VH76]	15	0.636	12.3028	0.758687	0.505227	0.462189	1>LogFC>-1
AT5G13020	EML3 [Source:UniProtKB/TrEMBL;Acc:A0A178UIH0]	15	1.448	2.659	1.56782	0.48922	0.460811	1>LogFC>-1
AT4G00570	NAD-dependent malic enzyme 2, mitochondrial [Source:UniProtKB/Swiss-Prot;Acc:Q8L7K9]	15	2.023	6.90373	22.1907	0.427228	0.537364	1>LogFC>-1
AT1G48410	ICU9 [Source:UniProtKB/TrEMBL;Acc:A0A178WL72]	15	2.741	0.808572	0.583426	0.307917	0.699295	1>LogFC>-1
AT5G46795	Microspore-specific promoter 2 [Source:UniProtKB/TrEMBL;Acc:Q1PDM1]	15	1.189	6.14249	1.45663	0.12589	0.933123	1>LogFC>-1
AT4G22285	Ubiquitin C-terminal hydrolases superfamily protein [Source:UniProtKB/TrEMBL;Acc:Q8H148]	15	1.731	0.672274	1.71145	0.119543	0.898816	1>LogFC>-1
AT2G33340	Pre-mRNA-processing factor 19 homolog 2 [Source:UniProtKB/Swiss-Prot;Acc:O22785]	15	1.764	NA	2.14571	0.118513	0.905018	1>LogFC>-1
AT4G31500	Cytochrome P450 83B1 [Source:UniProtKB/Swiss-Prot;Acc:O65782]	15	NA	NA	1.27836	0.0067703	0.994487	1>LogFC>-1
AT1G72030	Acyl-CoA N-acyltransferases (NAT) superfamily protein [Source:UniProtKB/TrEMBL;Acc:Q9C7G6]	15	2.295	3.43516	0.801207	-0.12183	0.891826	1>LogFC>-1
AT1G79500	2-dehydro-3-deoxyphosphooctonate aldolase 1 [Source:UniProtKB/Swiss-Prot;Acc:Q9AV97]	15	2.41	15.8012	2.54327	-0.124465	0.898361	1>LogFC>-1
AT5G09440	EXL4 [Source:UniProtKB/TrEMBL;Acc:A0A178UJ96]	15	2.045	2.68788	1.26662	-0.151098	0.868111	1>LogFC>-1
AT3G51860	Vacuolar cation/proton exchanger [Source:UniProtKB/TrEMBL;Acc:A0A1I9LSS9]	15	2.491	3.23658	1.84768	-0.168662	0.833185	1>LogFC>-1
AT1G11650	RBP45B [Source:UniProtKB/TrEMBL;Acc:A0A178WLD6]	15	1.81	2.97338	1.87888	-0.222493	0.781167	1>LogFC>-1
AT3G11270	26S proteasome non-ATPase regulatory subunit 7 homolog B [Source:UniProtKB/Swiss-Prot;Acc:Q9C774]	15	2.542	7.50075	1.19527	-0.329849	0.696315	1>LogFC>-1
AT1G09010	Mannosylglycoprotein endo-beta-mannosidase [Source:UniProtKB/Swiss-Prot;Acc:Q75W54]	15	NA	NA	NA	-0.475683	0.466521	1>LogFC>-1
AT2G07050	Cycloartenol synthase [Source:UniProtKB/Swiss-Prot;Acc:P38605]	15	1.906	5.86925	2.00453	-0.59476	0.349488	1>LogFC>-1
AT5G26570	Phosphoglucan, water dikinase, chloroplastic [Source:UniProtKB/Swiss-Prot;Acc:Q6ZY51]	15	NA	NA	NA	-0.664108	0.35515	1>LogFC>-1
AT5G39860	Transcription factor PRE1 [Source:UniProtKB/Swiss-Prot;Acc:Q9FLE9]	15	1.54	0.950962	1.02992	-1.58263	0.28439	1>LogFC>-1
AT2G05100	photosystem II light harvesting complex gene 2.1 [Source:TAIR;Acc:AT2G05100]	14.9545	1.076	NA	2.11242	-0.234547	0.749504	1>LogFC>-1
AT3G02700	At3g02700 [Source:UniProtKB/TrEMBL;Acc:Q9M872]	14.9425	1.813	8.80945	2.21434	0.681894	0.364211	1>LogFC>-1
AT5G59970	Histone H4 [Source:UniProtKB/TrEMBL;Acc:Q6NR90]	14.9254	1.366	NA	0.939925	1.69287	0.00273954	2>LogFC>1
AT1G70190	F20P5.9 protein [Source:UniProtKB/TrEMBL;Acc:O04527]	14.8936	1.909	4.52885	1.33485	0.513888	0.633003	1>LogFC>-1
AT1G27650	Splicing factor U2af small subunit A [Source:UniProtKB/Swiss-Prot;Acc:Q9S709]	14.8649	1.388	2.318	1.21154	1.43571	0.00985095	2>LogFC>1
AT1G20450	Dehydrin ERD10 [Source:UniProtKB/Swiss-Prot;Acc:P42759]	14.8148	3.547	8.61994	3.34763	2.17441	6.19894e-05	3>LogFC>2
AT3G45930	Histone H4 [Source:UniProtKB/TrEMBL;Acc:Q6NR90]	14.8148	0.686	8.19743	1.80087	2.06603	4.41292e-05	3>LogFC>2
AT1G12640	Lysophospholipid acyltransferase 1 [Source:UniProtKB/Swiss-Prot;Acc:F4IDU4]	14.8148	1.686	9.67898	3.78833	0.714472	0.299131	1>LogFC>-1
AT3G18030	Phosphopantothenoylcysteine decarboxylase [Source:UniProtKB/Swiss-Prot;Acc:Q9SWE5]	14.8148	NA	13.2016	4.05888	0.673461	0.332813	1>LogFC>-1
AT1G08780	Probable prefoldin subunit 4 [Source:UniProtKB/Swiss-Prot;Acc:Q9M4B5]	14.8148	1.403	9.32323	1.21333	0.609506	0.433316	1>LogFC>-1
AT4G16150	calmodulin binding;transcription regulators [Source:TAIR;Acc:AT4G16150]	14.8148	5.056	1.92368	1.74007	0.452593	0.504729	1>LogFC>-1
AT4G35090	catalase 2 [Source:TAIR;Acc:AT4G35090]	14.8148	1.851	NA	0.864209	0.104498	0.902153	1>LogFC>-1
AT1G12450	At1g12450 [Source:UniProtKB/TrEMBL;Acc:Q6NQK3]	14.8148	1.358	2.35707	1.201	-0.0222673	0.984537	1>LogFC>-1
AT3G22790	Protein NETWORKED 1A [Source:UniProtKB/Swiss-Prot;Acc:Q9LUI2]	14.8148	1.659	5.1634	20.8171	-0.1367	0.879229	1>LogFC>-1
AT5G03940	SRP54CP [Source:UniProtKB/TrEMBL;Acc:A0A178UD49]	14.8148	1.848	19.1895	1.87831	-0.739451	0.227611	1>LogFC>-1
AT3G58640	AT3g58640/F14P22_230 [Source:UniProtKB/TrEMBL;Acc:Q94AB2]	14.8148	1.354	6.61109	3.22769	-0.94148	0.165088	1>LogFC>-1
AT3G60750	Transketolase-1, chloroplastic [Source:UniProtKB/Swiss-Prot;Acc:Q8RWV0]	14.741	3.045	7.78775	4.08772	-0.394502	0.600876	1>LogFC>-1
AT2G29450	GSTU5 [Source:UniProtKB/TrEMBL;Acc:A0A178VPP0]	14.7059	2.958	5.49907	7.11142	2.0404	0.00292973	3>LogFC>2
AT5G56000	Hsp81.4 [Source:UniProtKB/TrEMBL;Acc:A0A178UQ52]	14.7059	NA	6.23928	0.691318	1.96375	1.12387e-05	2>LogFC>1
AT3G53710	Probable ADP-ribosylation factor GTPase-activating protein AGD6 [Source:UniProtKB/Swiss-Prot;Acc:Q9M354]	14.7059	1.911	3.92684	2.10738	-0.15691	0.855426	1>LogFC>-1
AT1G07320	RPL4 [Source:UniProtKB/TrEMBL;Acc:A0A384KN11]	14.7059	2.868	NA	3.68612	-0.648126	0.378907	1>LogFC>-1
AT5G03610	GDSL esterase/lipase At5g03610 [Source:UniProtKB/Swiss-Prot;Acc:Q9LZS7]	14.6341	2.266	5.96013	5.14392	1.80438	0.00203455	2>LogFC>1
AT3G58610	Ketol-acid reductoisomerase, chloroplastic [Source:UniProtKB/Swiss-Prot;Acc:Q05758]	14.6341	2.835	7.617	5.47492	0.231159	0.793229	1>LogFC>-1
AT2G44870	Expressed protein [Source:UniProtKB/TrEMBL;Acc:O22164]	14.6341	1.373	8.17784	3.37316	-0.602119	0.383914	1>LogFC>-1
AT5G45010	DSS1(V) [Source:UniProtKB/TrEMBL;Acc:A0A384KQL4]	14.5833	2.531	NA	9.10007	0.451234	0.637849	1>LogFC>-1
AT2G32885	Protein RALF-like 36 [Source:UniProtKB/Swiss-Prot;Acc:A8MR00]	14.5833	NA	NA	NA	-0.228319	0.816015	1>LogFC>-1
AT2G20990	Synaptotagmin A [Source:UniProtKB/TrEMBL;Acc:F4IFM6]	14.5833	2.275	6.82884	4.01517	-0.373074	0.642601	1>LogFC>-1
AT4G18480	Magnesium-chelatase subunit ChlI-1, chloroplastic [Source:UniProtKB/Swiss-Prot;Acc:P16127]	14.5455	2.193	1.12544	2.84179	-0.783536	0.17354	1>LogFC>-1
AT1G57620	Transmembrane emp24 domain-containing protein p24delta4 [Source:UniProtKB/Swiss-Prot;Acc:Q9FVU0]	14.5161	3.69	3.40951	3.27357	0.821133	0.245613	1>LogFC>-1
AT4G04020	Probable plastid-lipid-associated protein 1, chloroplastic [Source:UniProtKB/Swiss-Prot;Acc:O81439]	14.5161	NA	NA	3.23281	-0.469512	0.541094	1>LogFC>-1
AT1G20440	RD17 [Source:UniProtKB/TrEMBL;Acc:A0A384KK16]	14.4737	NA	22.2917	15.9795	0.324604	0.655015	1>LogFC>-1
AT1G24160	F3I6.9 protein [Source:UniProtKB/TrEMBL;Acc:O48683]	14.4206	1.083	NA	0.804984	0.197095	0.824652	1>LogFC>-1
AT2G05070	Chlorophyll a-b binding protein 2.2, chloroplastic [Source:UniProtKB/Swiss-Prot;Acc:Q9S7J7]	14.3378	1.142	NA	2.14436	-0.213913	0.771492	1>LogFC>-1
AT5G57685	Protein GLUTAMINE DUMPER 3 [Source:UniProtKB/Swiss-Prot;Acc:Q9FHH5]	14.2857	NA	1.25509	0.829885	4.53886	1.08405e-09	LogFC>3
AT5G27660	DEG14 [Source:UniProtKB/TrEMBL;Acc:A0A178UPC0]	14.2857	NA	NA	1.43638	2.44426	2.82557e-06	3>LogFC>2
AT3G54690	Probable arabinose 5-phosphate isomerase [Source:UniProtKB/Swiss-Prot;Acc:Q9M1T1]	14.2857	1.925	NA	1.53278	1.42408	0.0119892	2>LogFC>1
AT5G42100	Glucan endo-1,3-beta-glucosidase 10 [Source:UniProtKB/Swiss-Prot;Acc:Q9FHX5]	14.2857	NA	NA	NA	1.37782	0.0118069	2>LogFC>1
AT2G36460	Fructose-bisphosphate aldolase 6, cytosolic [Source:UniProtKB/Swiss-Prot;Acc:Q9SJQ9]	14.2857	1.635	3.61728	2.04682	1.13881	0.0200608	2>LogFC>1
AT5G64080	Non-specific lipid-transfer protein-like protein At5g64080 [Source:UniProtKB/Swiss-Prot;Acc:Q8VYI9]	14.2857	1.743	8.10563	2.52888	1.26328	0.0936143	1>LogFC>-1
AT5G15520	40S ribosomal protein S19-2 [Source:UniProtKB/Swiss-Prot;Acc:Q9LF30]	14.2857	1.646	1.97588	1.6237	0.987062	0.206383	1>LogFC>-1
AT2G40080	Protein EARLY FLOWERING 4 [Source:UniProtKB/Swiss-Prot;Acc:O04211]	14.2857	1.828	3.45492	0.884463	0.977024	0.184698	1>LogFC>-1
AT4G31170	AT4G31170 protein [Source:UniProtKB/TrEMBL;Acc:Q9M085]	14.2857	2.277	12.0338	4.99589	0.93611	0.11175	1>LogFC>-1
AT1G11760	MED32 [Source:UniProtKB/TrEMBL;Acc:A0A178WG85]	14.2857	2.031	8.36505	1.63624	0.885402	0.280584	1>LogFC>-1
AT1G12920	Eukaryotic peptide chain release factor subunit 1-2 [Source:UniProtKB/Swiss-Prot;Acc:Q9LPV8]	14.2857	1.445	6.81639	4.03212	0.864621	0.149638	1>LogFC>-1
AT1G51060	Probable histone H2A.1 [Source:UniProtKB/Swiss-Prot;Acc:Q9C681]	14.2857	1.2	5.58144	7.06772	0.795241	0.210424	1>LogFC>-1
AT1G66680	Protein-lysine N-methyltransferase At1g66680 [Source:UniProtKB/TrEMBL;Acc:Q9C9M1]	14.2857	1.886	NA	2.32326	0.671639	0.297876	1>LogFC>-1
AT1G32230	Poly [ADP-ribose] polymerase [Source:UniProtKB/TrEMBL;Acc:M5BF30]	14.2857	1.187	2.63233	4.93699	0.636849	0.30994	1>LogFC>-1
AT4G39800	Inositol-3-phosphate synthase isozyme 1 [Source:UniProtKB/Swiss-Prot;Acc:P42801]	14.2857	0.854	16.1723	0.933261	0.607572	0.321991	1>LogFC>-1
AT1G68000	CDP-diacylglycerol--inositol 3-phosphatidyltransferase 1 [Source:UniProtKB/Swiss-Prot;Acc:Q8LBA6]	14.2857	2.822	6.1928	0.455463	0.543718	0.426442	1>LogFC>-1
AT4G25660	At4g25660 [Source:UniProtKB/TrEMBL;Acc:Q9SZZ4]	14.2857	2.998	6.38085	NA	0.467733	0.557887	1>LogFC>-1
AT2G42190	Expressed protein [Source:UniProtKB/TrEMBL;Acc:O48526]	14.2857	2.632	6.03958	1.82787	0.442031	0.588691	1>LogFC>-1
AT1G12845	At1g12845 [Source:UniProtKB/TrEMBL;Acc:Q0IGM1]	14.2857	1.327	2.42323	0.518503	0.438989	0.635669	1>LogFC>-1
AT5G55120	VTC5 [Source:UniProtKB/TrEMBL;Acc:A0A178UIM1]	14.2857	2.532	5.24481	1.0422	0.394218	0.598137	1>LogFC>-1
AT2G46030	ubiquitin-conjugating enzyme 6 [Source:TAIR;Acc:AT2G46030]	14.2857	1.21	2.90026	4.23819	0.387678	0.652765	1>LogFC>-1
AT5G42990	Probable ubiquitin-conjugating enzyme E2 18 [Source:UniProtKB/Swiss-Prot;Acc:Q9FMM0]	14.2857	1.887	12.6501	15.2946	0.354514	0.684221	1>LogFC>-1
AT2G21470	SUMO-activating enzyme subunit 2 [Source:UniProtKB/Swiss-Prot;Acc:Q9SJT1]	14.2857	1.56	10.1355	2.45157	0.353992	0.640591	1>LogFC>-1
AT4G12040	SAP7 [Source:UniProtKB/TrEMBL;Acc:A0A178V0G6]	14.2857	1.269	5.2856	1.5724	0.226099	0.780316	1>LogFC>-1
AT2G40360	Ribosome biogenesis protein BOP1 homolog [Source:UniProtKB/Swiss-Prot;Acc:F4IH25]	14.2857	1.043	9.21481	1.33364	0.170662	0.846105	1>LogFC>-1
AT5G16880	TOM1-like protein 1 [Source:UniProtKB/Swiss-Prot;Acc:Q9LFL3]	14.2857	1.524	5.95518	1.42245	0.153637	0.868649	1>LogFC>-1
AT2G16930	50S ribosomal protein L27 [Source:UniProtKB/TrEMBL;Acc:Q9ZVX0]	14.2857	0.743	3.21242	1.00552	0.0483758	0.965207	1>LogFC>-1
AT3G56860	UBP1-associated protein 2A [Source:UniProtKB/Swiss-Prot;Acc:Q9LES2]	14.2857	2.326	NA	2.19772	0.048301	0.960045	1>LogFC>-1
AT5G22640	Protein TIC 100 [Source:UniProtKB/Swiss-Prot;Acc:Q8LPR8]	14.2857	NA	NA	NA	0.0221882	0.981943	1>LogFC>-1
AT1G13140	At1g13140 [Source:UniProtKB/TrEMBL;Acc:Q500V6]	14.2857	1.632	1.16292	1.30633	0.0187829	0.98736	1>LogFC>-1
AT1G60940	Serine/threonine-protein kinase SRK2B [Source:UniProtKB/Swiss-Prot;Acc:Q9C958]	14.2857	1.55	4.07299	2.64983	-0.00425801	0.996867	1>LogFC>-1
AT1G31300	At1g31300/T19E23_12 [Source:UniProtKB/TrEMBL;Acc:Q93Z82]	14.2857	1.324	6.59197	2.12239	-0.0587784	0.953977	1>LogFC>-1
AT5G47200	Ras-related protein RABD2b [Source:UniProtKB/Swiss-Prot;Acc:Q9FPJ4]	14.2857	1.587	9.53042	5.54311	-0.091857	0.917121	1>LogFC>-1
AT3G19420	PTEN2A [Source:UniProtKB/TrEMBL;Acc:A0A178V9M6]	14.2857	3.756	4.09665	1.93018	-0.0951495	0.918444	1>LogFC>-1
AT1G51710	Ubiquitin carboxyl-terminal hydrolase 6 [Source:UniProtKB/Swiss-Prot;Acc:Q949Y0]	14.2857	1.277	8.67788	3.9617	-0.110325	0.904998	1>LogFC>-1
AT3G51130	UPF0183 protein At3g51130 [Source:UniProtKB/Swiss-Prot;Acc:Q9SD33]	14.2857	1.197	2.22799	1.05655	-0.269643	0.78815	1>LogFC>-1
AT4G16590	cellulose synthase-like A01 [Source:TAIR;Acc:AT4G16590]	14.2857	NA	11.6112	16.7237	-0.307368	0.717952	1>LogFC>-1
AT4G14455	At4g14455 [Source:UniProtKB/TrEMBL;Acc:Q147J7]	14.2857	0.826	6.91172	1.18099	-0.336779	0.73385	1>LogFC>-1
AT5G51660	Cleavage and polyadenylation specificity factor subunit 1 [Source:UniProtKB/Swiss-Prot;Acc:Q9FGR0]	14.2857	2.299	21.2148	1.15839	-0.4598	0.502469	1>LogFC>-1
AT5G57345	At5g57345 [Source:UniProtKB/TrEMBL;Acc:Q8LAD4]	14.2857	2.158	14.6218	13.1049	-0.592489	0.383041	1>LogFC>-1
AT1G20840	TMT1 [Source:UniProtKB/TrEMBL;Acc:A0A178W059]	14.2857	1.743	5.26782	31.7517	-0.666901	0.670372	1>LogFC>-1
AT3G54170	FIP37 [Source:UniProtKB/TrEMBL;Acc:A0A178V9T4]	14.2857	2.654	NA	0.919438	-0.668485	0.392477	1>LogFC>-1
AT5G65205	AT5g10050/T31P16_40 [Source:UniProtKB/TrEMBL;Acc:Q944R2]	14.2857	2.098	0.834383	3.72728	-0.709275	0.409078	1>LogFC>-1
AT2G48020	Sugar transporter ERD6-like 7 [Source:UniProtKB/Swiss-Prot;Acc:P93051]	14.2857	2.467	1.73947	2.2891	-0.713556	0.277413	1>LogFC>-1
AT4G18520	Pentatricopeptide repeat-containing protein At4g18520, chloroplastic [Source:UniProtKB/Swiss-Prot;Acc:Q0WNP3]	14.2857	NA	NA	0.215256	-0.7918	0.221397	1>LogFC>-1
AT2G33830	DRM2 [Source:UniProtKB/TrEMBL;Acc:A0A178VR62]	14.2857	NA	10.2214	2.51594	-0.990314	0.0973834	1>LogFC>-1
AT5G51720	NEET [Source:UniProtKB/TrEMBL;Acc:A0A178UGQ5]	14.2857	NA	2.49523	2.20919	-1.02711	0.183369	1>LogFC>-1
AT2G05310	Expressed protein [Source:UniProtKB/TrEMBL;Acc:Q9SJ31]	14.0625	2.7	NA	1.64388	0.277266	0.72972	1>LogFC>-1
AT2G21390	Coatomer subunit alpha-2 [Source:UniProtKB/Swiss-Prot;Acc:Q9SJT9]	14.0351	2.664	3.79883	13.4837	-0.262469	0.745674	1>LogFC>-1
AT3G51260	Proteasome subunit alpha type [Source:UniProtKB/TrEMBL;Acc:A0A178VPE4]	14.0351	3.272	11.5537	8.81002	-0.572333	0.386678	1>LogFC>-1
AT2G27830	Expressed protein [Source:UniProtKB/TrEMBL;Acc:Q9ZUY4]	14	1.78	NA	2.11577	3.09115	2.09308e-07	LogFC>3
AT5G42080	RSW9 [Source:UniProtKB/TrEMBL;Acc:A0A178UEJ4]	14	1.209	4.30818	NA	0.504729	0.468796	1>LogFC>-1
AT2G26330	LRR receptor-like serine/threonine-protein kinase ERECTA [Source:UniProtKB/Swiss-Prot;Acc:Q42371]	14	2.051	7.49149	5.52453	-0.518666	0.438411	1>LogFC>-1
AT1G07790	Histone H2B.1 [Source:UniProtKB/Swiss-Prot;Acc:Q9LQQ4]	13.964	1.724	2.5215	0.579049	0.681061	0.32308	1>LogFC>-1
AT1G32700	PLATZ transcription factor family protein [Source:UniProtKB/TrEMBL;Acc:F4IEB6]	13.9535	2.172	6.1215	7.30005	1.69394	0.00540888	2>LogFC>1
AT4G36360	Beta-galactosidase 3 [Source:UniProtKB/Swiss-Prot;Acc:Q9SCV9]	13.9535	1.946	3.31757	1.02499	0.828636	0.133435	1>LogFC>-1
AT1G20200	26S proteasome non-ATPase regulatory subunit 3 homolog A [Source:UniProtKB/Swiss-Prot;Acc:Q9LNU4]	13.9535	3.091	15.7702	3.39041	0.453983	0.53459	1>LogFC>-1
AT4G11600	Probable phospholipid hydroperoxide glutathione peroxidase 6, mitochondrial [Source:UniProtKB/Swiss-Prot;Acc:O48646]	13.9535	NA	1.80667	4.58691	0.236903	0.77956	1>LogFC>-1
AT5G19780	Tubulin alpha chain [Source:UniProtKB/TrEMBL;Acc:A0A178UTQ9]	13.9344	1.58	NA	4.18754	-0.45166	0.555059	1>LogFC>-1
AT1G14890	Plant invertase/pectin methylesterase inhibitor superfamily protein [Source:UniProtKB/TrEMBL;Acc:F4HXW0]	13.8889	3.341	0.754771	2.64425	2.42456	5.85523e-05	3>LogFC>2
AT1G18660	Zinc finger (C3HC4-type RING finger) family protein [Source:UniProtKB/TrEMBL;Acc:F4ICB5]	13.8889	1.858	5.23587	3.15162	0.815983	0.25624	1>LogFC>-1
AT5G12250	Tubulin beta chain [Source:UniProtKB/TrEMBL;Acc:A0A178UPR2]	13.8889	4.295	2.88399	1.06616	0.018142	0.985925	1>LogFC>-1
AT1G75460	ATP-dependent protease La (LON) domain protein [Source:UniProtKB/TrEMBL;Acc:Q9FWT4]	13.8889	3.127	NA	1.54317	-0.208323	0.794034	1>LogFC>-1
AT3G24420	Alpha/beta-Hydrolases superfamily protein [Source:UniProtKB/TrEMBL;Acc:Q9LK01]	13.8889	0.993	4.80581	1.5996	-0.304149	0.738219	1>LogFC>-1
AT3G57330	Putative calcium-transporting ATPase 11, plasma membrane-type [Source:UniProtKB/Swiss-Prot;Acc:Q9M2L4]	13.8889	2.854	7.71545	6.48699	-0.390146	0.61428	1>LogFC>-1
AT2G28720	Histone H2B.3 [Source:UniProtKB/Swiss-Prot;Acc:Q9SI96]	13.8462	3.213	1.38235	2.05399	-0.171376	0.852836	1>LogFC>-1
AT1G03630	Protochlorophyllide reductase C, chloroplastic [Source:UniProtKB/Swiss-Prot;Acc:O48741]	13.8462	1.181	1.79724	0.658005	-0.688219	0.305538	1>LogFC>-1
AT4G16447	At4g16447 [Source:UniProtKB/TrEMBL;Acc:Q29Q07]	13.7931	4.912	4.18033	2.03321	3.13429	1.85439e-06	LogFC>3
AT3G27060	TSO2 [Source:UniProtKB/TrEMBL;Acc:A0A178VJE9]	13.7931	2.213	4.10046	1.61951	2.01739	9.84546e-05	3>LogFC>2
AT2G28790	Pathogenesis-related thaumatin superfamily protein [Source:TAIR;Acc:AT2G28790]	13.7931	2.39	2.77115	3.47213	1.01466	0.118062	1>LogFC>-1
AT1G54500	At1g54500/F20D21_31 [Source:UniProtKB/TrEMBL;Acc:Q9SLI4]	13.7931	2.414	7.86552	3.97079	0.902594	0.171309	1>LogFC>-1
AT1G55500	evolutionarily conserved C-terminal region 4 [Source:TAIR;Acc:AT1G55500]	13.7931	NA	4.59273	2.89331	0.810627	0.203096	1>LogFC>-1
AT1G26470	Chromatin modification-like protein [Source:UniProtKB/TrEMBL;Acc:Q9FZD2]	13.7931	1.657	0.913949	0.740455	0.647155	0.401021	1>LogFC>-1
AT2G19540	Putative WD-40 repeat protein [Source:UniProtKB/TrEMBL;Acc:Q9ZUN8]	13.7931	NA	NA	0.91228	-0.622113	0.426346	1>LogFC>-1
AT5G42270	VAR1 [Source:UniProtKB/TrEMBL;Acc:A0A178U8J6]	13.7931	2.016	7.00288	3.79416	-0.93052	0.105792	1>LogFC>-1
AT1G56070	Elongation factor 2 [Source:UniProtKB/Swiss-Prot;Acc:Q9ASR1]	13.7615	2.695	6.6684	6.14231	1.09899	0.0418112	2>LogFC>1
AT1G21460	Bidirectional sugar transporter SWEET1 [Source:UniProtKB/Swiss-Prot;Acc:Q8L9J7]	13.75	NA	NA	0.849192	-0.0674656	0.95669	1>LogFC>-1
AT5G13630	Magnesium-chelatase subunit ChlH, chloroplastic [Source:UniProtKB/Swiss-Prot;Acc:Q9FNB0]	13.7405	1.645	6.33612	3.27594	-0.37198	0.60058	1>LogFC>-1
AT5G15450	Chaperone protein ClpB3, chloroplastic [Source:UniProtKB/Swiss-Prot;Acc:Q9LF37]	13.7255	2.046	7.42997	4.01128	-0.328325	0.645626	1>LogFC>-1
AT1G67700	Protein HHL1, chloroplastic [Source:UniProtKB/Swiss-Prot;Acc:Q8LDL0]	13.7255	2.841	3.26627	5.56808	-0.83231	0.147166	1>LogFC>-1
AT4G30960	CBL-interacting serine/threonine-protein kinase 6 [Source:UniProtKB/Swiss-Prot;Acc:O65554]	13.6364	1.448	5.97989	4.64722	2.66183	4.26013e-07	3>LogFC>2
AT1G19600	At1g19600 [Source:UniProtKB/TrEMBL;Acc:Q9LN35]	13.6364	2.562	14.4438	7.73968	1.87767	3.34455e-05	2>LogFC>1
AT3G06420	Autophagy-related protein 8h [Source:UniProtKB/Swiss-Prot;Acc:Q8S925]	13.6364	2.555	10.0991	1.18234	1.49968	0.0228672	2>LogFC>1
AT1G17880	Basic transcription factor 3 [Source:UniProtKB/Swiss-Prot;Acc:Q9SMW7]	13.6364	2.379	2.96328	2.51251	1.32125	0.00547149	2>LogFC>1
AT4G14410	Transcription factor bHLH104 [Source:UniProtKB/Swiss-Prot;Acc:Q8L467]	13.6364	4.824	5.31293	8.9509	1.01301	0.126684	1>LogFC>-1
AT5G52780	Uncharacterized protein PAM68-like [Source:UniProtKB/Swiss-Prot;Acc:Q9LTD9]	13.6364	2.102	5.21154	1.35592	0.964234	0.153587	1>LogFC>-1
AT4G38290	Hemolysin-III related integral membrane protein [Source:UniProtKB/TrEMBL;Acc:Q9SVF6]	13.6364	1.837	1.11548	1.12369	0.960724	0.187561	1>LogFC>-1
AT4G00895	ATPase, F1 complex, OSCP/delta subunit protein [Source:UniProtKB/TrEMBL;Acc:Q8W481]	13.6364	1.736	25.2668	3.9062	0.723011	0.241868	1>LogFC>-1
AT4G03100	Rho GTPase-activating protein 2 [Source:UniProtKB/Swiss-Prot;Acc:F4JI46]	13.6364	4.881	9.91677	19.0397	0.547528	0.49304	1>LogFC>-1
AT1G48230	Probable sugar phosphate/phosphate translocator At1g48230 [Source:UniProtKB/Swiss-Prot;Acc:Q9LNH5]	13.6364	2.756	13.7892	6.9775	0.450903	0.531995	1>LogFC>-1
AT3G09820	Adenosine kinase 1 [Source:UniProtKB/Swiss-Prot;Acc:Q9SF85]	13.6364	3.709	NA	2.18511	0.206503	0.816151	1>LogFC>-1
AT2G13690	BTB/POZ domain-containing protein At2g13690 [Source:UniProtKB/Swiss-Prot;Acc:Q9SKH2]	13.6364	3.56	4.60357	NA	0.202927	0.841999	1>LogFC>-1
AT5G49540	AT5g49540/K6M13_9 [Source:UniProtKB/TrEMBL;Acc:Q9AST5]	13.6364	NA	4.72919	4.10186	0.195283	0.84858	1>LogFC>-1
AT1G64850	At1g64850/F13O11_15 [Source:UniProtKB/TrEMBL;Acc:Q9XIR0]	13.6364	2.947	2.99986	0.997193	0.183439	0.845572	1>LogFC>-1
AT1G62790	At1g62790 [Source:UniProtKB/TrEMBL;Acc:Q6NLF7]	13.6364	NA	2.30973	1.12224	0.169849	0.854135	1>LogFC>-1
AT3G60450	Phosphoglycerate mutase family protein [Source:UniProtKB/TrEMBL;Acc:A0A1I9LN21]	13.6364	1.597	1.51844	0.888502	0.139012	0.895626	1>LogFC>-1
AT5G60920	Protein COBRA [Source:UniProtKB/Swiss-Prot;Acc:Q94KT8]	13.6364	1.642	1.70362	1.16068	-0.0943192	0.929467	1>LogFC>-1
AT1G15940	T24D18.4 [Source:UniProtKB/TrEMBL;Acc:Q9S9P0]	13.6364	1.189	NA	4.70297	-0.175262	0.846613	1>LogFC>-1
AT3G55410	2-oxoglutarate dehydrogenase, E1 component [Source:UniProtKB/TrEMBL;Acc:F4IWV2]	13.6364	2.402	7.8709	3.87393	-0.39574	0.543351	1>LogFC>-1
AT3G11800	Expp1 protein [Source:UniProtKB/TrEMBL;Acc:Q94AI8]	13.6364	6.074	NA	0.904446	-0.475129	0.49107	1>LogFC>-1
AT5G59120	Subtilisin-like protease SBT4.13 [Source:UniProtKB/Swiss-Prot;Acc:Q9FIG2]	13.6364	NA	NA	NA	-0.576076	0.428142	1>LogFC>-1
AT3G20100	AT3g20100/MAL21_14 [Source:UniProtKB/TrEMBL;Acc:Q9LJY8]	13.6364	2.529	7.496	12.8746	-1.52854	0.179373	1>LogFC>-1
AT1G79550	Phosphoglycerate kinase [Source:UniProtKB/TrEMBL;Acc:A0A178WHC3]	13.5484	4.305	12.0274	4.58613	1.31661	0.011675	2>LogFC>1
AT2G04390	40S ribosomal protein S17-1 [Source:UniProtKB/Swiss-Prot;Acc:P49205]	13.5417	3.504	NA	7.10062	0.807478	0.16204	1>LogFC>-1
AT1G15690	VHP1 [Source:UniProtKB/TrEMBL;Acc:A0A178WA14]	13.5338	1.543	9.44773	3.46131	0.000767375	0.999047	1>LogFC>-1
AT2G47450	Signal recognition particle 43 kDa protein, chloroplastic [Source:UniProtKB/Swiss-Prot;Acc:O22265]	13.5135	1.801	NA	1.39858	1.52272	0.00810128	2>LogFC>1
AT5G46750	AGD9 [Source:UniProtKB/TrEMBL;Acc:A0A178UAW4]	13.5135	1.065	2.18159	0.48588	0.623661	0.35617	1>LogFC>-1
AT5G27430	Signal peptidase complex subunit 3 [Source:UniProtKB/TrEMBL;Acc:A0A178U8Y3]	13.5135	2.731	10.9989	2.22621	0.441409	0.594432	1>LogFC>-1
AT1G25230	Calcineurin-like metallo-phosphoesterase superfamily protein [Source:TAIR;Acc:AT1G25230]	13.5135	1.82	2.46034	2.44796	-0.989868	0.10021	1>LogFC>-1
AT1G43710	SDC1 [Source:UniProtKB/TrEMBL;Acc:A0A178WA97]	13.4752	1.814	3.43048	0.890122	1.29478	0.0144677	2>LogFC>1
AT3G59280	Mitochondrial import inner membrane translocase subunit PAM16 like 2 [Source:UniProtKB/Swiss-Prot;Acc:Q93VV9]	13.4615	NA	NA	3.35731	0.180907	0.861955	1>LogFC>-1
AT1G65150	T23K8.6 [Source:UniProtKB/TrEMBL;Acc:Q9S9J5]	13.4615	2.086	3.12634	3.42867	-0.43824	0.62497	1>LogFC>-1
AT5G26940	Exonuclease DPD1, chloroplastic/mitochondrial [Source:UniProtKB/Swiss-Prot;Acc:Q682U6]	13.4615	1.182	2.03057	1.6168	-0.827696	0.210155	1>LogFC>-1
AT5G42090	Dbj [Source:UniProtKB/TrEMBL;Acc:Q9FHX6]	13.4328	4.867	9.03893	5.5574	0.617898	0.320256	1>LogFC>-1
AT5G07090	40S ribosomal protein S4-2 [Source:UniProtKB/Swiss-Prot;Acc:P49204]	13.4328	2.642	7.91383	2.97183	-0.083385	0.932466	1>LogFC>-1
AT3G28917	Mini zinc finger protein 2 [Source:UniProtKB/Swiss-Prot;Acc:Q9LJW5]	13.4146	NA	NA	NA	not detected in small RNAseq
AT3G03990	Strigolactone esterase D14 [Source:UniProtKB/Swiss-Prot;Acc:Q9SQR3]	13.3333	1.748	NA	0.805758	5.0508	1.92061e-12	LogFC>3
AT1G09520	At1g09520/F14J9_18 [Source:UniProtKB/TrEMBL;Acc:O80535]	13.3333	2.327	4.76323	2.48749	1.90079	0.000201195	2>LogFC>1
AT2G36900	Membrin [Source:UniProtKB/TrEMBL;Acc:A0A178VWR8]	13.3333	4.001	4.77502	6.09375	0.309369	0.687113	1>LogFC>-1
AT1G68660	ATP-dependent Clp protease adapter protein CLPS1, chloroplastic [Source:UniProtKB/Swiss-Prot;Acc:Q9SX29]	13.3333	2.228	10.7522	1.75515	0.226612	0.803802	1>LogFC>-1
AT5G62690	Tubulin beta-2 chain [Source:UniProtKB/Swiss-Prot;Acc:Q56YW9]	13.3333	1.28	NA	2.36559	0.218622	0.813486	1>LogFC>-1
AT2G33380	Probable peroxygenase 3 [Source:UniProtKB/Swiss-Prot;Acc:O22788]	13.3333	NA	NA	9.07463	-0.150102	0.876034	1>LogFC>-1
AT5G49720	Endoglucanase 25 [Source:UniProtKB/Swiss-Prot;Acc:Q38890]	13.3333	1.558	4.80684	0.951948	-0.371852	0.683615	1>LogFC>-1
AT1G20010	Tubulin beta-5 chain [Source:UniProtKB/Swiss-Prot;Acc:P29513]	13.3333	NA	1.53125	1.44229	-0.572128	0.440006	1>LogFC>-1
AT2G10940	At2g10940/F15K19.1 [Source:UniProtKB/TrEMBL;Acc:Q9SKI0]	13.3333	2.041	10.323	41.757	-0.64891	0.410939	1>LogFC>-1
AT1G66670	ATP-dependent Clp protease proteolytic subunit 3, chloroplastic [Source:UniProtKB/Swiss-Prot;Acc:Q9SXJ6]	13.3333	2.439	NA	5.82399	-0.662463	0.363111	1>LogFC>-1
AT4G24510	VC2 [Source:UniProtKB/TrEMBL;Acc:A0A178V1H6]	13.2743	3.341	NA	0.790271	-0.212224	0.81793	1>LogFC>-1
AT2G17380	AP-1 complex subunit sigma-1 [Source:UniProtKB/Swiss-Prot;Acc:Q8LEZ8]	13.253	1.82	11.1099	2.91585	1.49879	0.0126454	2>LogFC>1
AT5G23940	BAHD acyltransferase DCR [Source:UniProtKB/Swiss-Prot;Acc:Q9FF86]	13.245	NA	NA	7.95186	0.982035	0.118926	1>LogFC>-1
AT4G24190	Endoplasmin homolog [Source:UniProtKB/Swiss-Prot;Acc:Q9STX5]	13.2275	4.76	6.54657	2.95072	-0.448298	0.523139	1>LogFC>-1
AT1G69870	Protein NRT1/ PTR FAMILY 2.13 [Source:UniProtKB/Swiss-Prot;Acc:Q8RX77]	13.2231	NA	NA	1.38513	0.494447	0.466485	1>LogFC>-1
AT4G29160	Vacuolar protein sorting-associated protein 32 homolog 2 [Source:UniProtKB/Swiss-Prot;Acc:Q9SZE4]	13.2075	1.52	12.1988	6.90673	-1.24928	0.17517	1>LogFC>-1
AT5G19290	Alpha/beta-Hydrolases superfamily protein [Source:UniProtKB/TrEMBL;Acc:Q8VZV6]	13.1868	2.375	3.31876	0.676898	2.62653	3.17164e-05	3>LogFC>2
AT4G12980	Cytochrome b561 and DOMON domain-containing protein At4g12980 [Source:UniProtKB/Swiss-Prot;Acc:Q9SV71]	13.1579	3.6	14.7669	47.457	1.98214	0.00102737	2>LogFC>1
AT1G12840	V-type proton ATPase subunit C [Source:UniProtKB/Swiss-Prot;Acc:Q9SDS7]	13.1579	2.114	10.2972	3.06854	0.517725	0.452862	1>LogFC>-1
AT5G38520	Alpha/beta-Hydrolases superfamily protein [Source:UniProtKB/TrEMBL;Acc:F4KBJ3]	13.1579	2.758	NA	1.01681	0.0164951	0.98718	1>LogFC>-1
AT4G29830	WD repeat-containing protein VIP3 [Source:UniProtKB/Swiss-Prot;Acc:Q9SZQ5]	13.1579	0.923	8.09357	0.875798	-0.145409	0.884818	1>LogFC>-1
AT2G43070	SIGNAL PEPTIDE PEPTIDASE-LIKE 3 [Source:TAIR;Acc:AT2G43070]	13.1579	1.902	NA	1.07999	-0.302603	0.708661	1>LogFC>-1
AT3G10520	Non-symbiotic hemoglobin 2 [Source:UniProtKB/Swiss-Prot;Acc:O24521]	13.1579	2.141	6.52128	2.34731	-0.793312	0.324782	1>LogFC>-1
AT3G44260	Probable CCR4-associated factor 1 homolog 9 [Source:UniProtKB/Swiss-Prot;Acc:Q9LXM2]	13.1148	0.34	1.21272	0.135904	2.05992	0.00809438	3>LogFC>2
AT5G15800	K-box region and MADS-box transcription factor family protein [Source:UniProtKB/TrEMBL;Acc:F4KB90]	13.0952	NA	NA	NA	0.625978	0.544532	1>LogFC>-1
AT5G66760	Succinate dehydrogenase [ubiquinone] flavoprotein subunit, mitochondrial [Source:UniProtKB/TrEMBL;Acc:A0A178UAN3]	13.0952	2.925	8.60114	14.0989	0.207853	0.805398	1>LogFC>-1
AT3G46320	Histone H4 [Source:UniProtKB/Swiss-Prot;Acc:P59259]	13.0841	0.889	NA	0.763616	1.9177	0.000142677	2>LogFC>1
AT1G76180	Dehydrin ERD14 [Source:UniProtKB/Swiss-Prot;Acc:P42763]	13.0435	5.145	21.2157	27.9968	2.18888	8.98514e-06	3>LogFC>2
AT1G48100	Polygalacturonase At1g48100 [Source:UniProtKB/Swiss-Prot;Acc:Q949Z1]	13.0435	1.653	3.02057	0.324873	1.85801	0.00127412	2>LogFC>1
AT5G06980	unknown protein; BEST Arabidopsis thaliana protein match is: unknown protein (TAIR:AT3G12320.1); Ha. [Source:TAIR;Acc:AT5G06980]	13.0435	NA	NA	0.5721	1.07496	0.0478086	2>LogFC>1
AT3G13175	At3g13171 [Source:UniProtKB/TrEMBL;Acc:Q9LK55]	13.0435	2.274	13.5056	17.5693	1.11294	0.252317	1>LogFC>-1
AT5G43070	WPP domain-containing protein 1 [Source:UniProtKB/Swiss-Prot;Acc:Q9FMH6]	13.0435	2.439	7.80994	2.76555	1.10867	0.109887	1>LogFC>-1
AT5G53530	Vacuolar protein sorting-associated protein 26A [Source:UniProtKB/Swiss-Prot;Acc:Q9FJD0]	13.0435	NA	NA	NA	1.04555	0.115601	1>LogFC>-1
AT4G35920	Protein MID1-COMPLEMENTING ACTIVITY 1 [Source:UniProtKB/Swiss-Prot;Acc:Q8L7E9]	13.0435	1.96	3.73472	5.4615	0.991728	0.0866718	1>LogFC>-1
AT5G05950	At5g05950 [Source:UniProtKB/TrEMBL;Acc:Q9FI91]	13.0435	NA	4.02678	NA	0.66351	0.382871	1>LogFC>-1
AT5G01020	Probable serine/threonine-protein kinase PBL8 [Source:UniProtKB/Swiss-Prot;Acc:Q8GXZ3]	13.0435	1.133	10.4533	3.47778	0.661735	0.261755	1>LogFC>-1
AT5G23580	Calcium-dependent protein kinase 12 [Source:UniProtKB/Swiss-Prot;Acc:Q42396]	13.0435	NA	12.144	3.75973	0.486013	0.574354	1>LogFC>-1
AT3G25150	Nuclear transport factor 2 (NTF2) family protein with RNA binding (RRM-RBD-RNP motifs) domain-containing protein [Source:UniProtKB/TrEMBL;Acc:F4J8X6]	13.0435	2.055	5.77421	4.90979	0.391698	0.60058	1>LogFC>-1
AT5G17020	XPO1A [Source:UniProtKB/TrEMBL;Acc:A0A178U9W2]	13.0435	1.738	5.6906	1.42495	0.236526	0.749623	1>LogFC>-1
AT4G27500	Proton pump-interactor 1 [Source:UniProtKB/Swiss-Prot;Acc:O23144]	13.0435	1.624	4.90618	1.71213	0.1198	0.887126	1>LogFC>-1
AT5G28540	Mediator of RNA polymerase II transcription subunit 37a [Source:UniProtKB/Swiss-Prot;Acc:Q9LKR3]	13.0435	2.356	7.83254	1.52891	0.101065	0.912588	1>LogFC>-1
AT1G33520	Protein MOS2 [Source:UniProtKB/Swiss-Prot;Acc:Q9C801]	13.0435	1.96	1.81609	0.782838	0.0448238	0.96494	1>LogFC>-1
AT1G10670	ATP-citrate lyase A-1 [Source:UniProtKB/TrEMBL;Acc:F4I5V8]	13.0435	2.657	10.0105	3.86433	-0.228441	0.820927	1>LogFC>-1
AT3G03560	unknown protein; LOCATED IN: plasma membrane; EXPRESSED IN: 22 plant structures; EXPRESSED DURING: 13 growth stages; BEST Arabidopsis thaliana protein match is: unknown protein (TAIR:AT5G23490.1); Ha. [Source:TAIR;Acc:AT3G03560]	13.0435	1.59	3.32597	3.59805	-0.234015	0.798693	1>LogFC>-1
AT5G17010	D-xylose-proton symporter-like 2 [Source:UniProtKB/Swiss-Prot;Acc:Q6AWX0]	13.0435	1.276	8.05711	3.16378	-0.267013	0.744	1>LogFC>-1
AT3G59480	Probable fructokinase-4 [Source:UniProtKB/Swiss-Prot;Acc:Q9M1B9]	13.0435	NA	NA	1.35122	-0.342424	0.705182	1>LogFC>-1
AT2G18250	Phosphopantetheine adenylyltransferase [Source:UniProtKB/Swiss-Prot;Acc:Q9ZPV8]	13.0435	4.137	4.38591	1.05285	-0.395495	0.65484	1>LogFC>-1
AT5G66190	Ferredoxin--NADP reductase, leaf isozyme 1, chloroplastic [Source:UniProtKB/Swiss-Prot;Acc:Q9FKW6]	13.0435	2.075	7.11576	9.37561	-1.36364	0.0428425	LogFC<-1
AT2G30432	TCL1 [Source:UniProtKB/TrEMBL;Acc:A0A178VV20]	13.0435	3.058	10.4007	8.5262	not detected in small RNAseq
AT3G49680	Branched-chain-amino-acid aminotransferase 3, chloroplastic [Source:UniProtKB/Swiss-Prot;Acc:Q9M401]	12.987	3.637	9.90665	3.13036	0.532075	0.42141	1>LogFC>-1
AT5G22630	Arogenate dehydratase [Source:UniProtKB/TrEMBL;Acc:A0A178UL55]	12.963	1.336	3.83255	3.13477	5.52505	1.80371e-13	LogFC>3
AT3G52920	Transcriptional activator (DUF662) [Source:UniProtKB/TrEMBL;Acc:Q8L9S7]	12.963	1.039	3.25339	1.54417	1.44497	0.0147868	2>LogFC>1
AT1G03600	Photosystem II repair protein PSB27-H1, chloroplastic [Source:UniProtKB/Swiss-Prot;Acc:Q9LR64]	12.963	2.272	NA	2.63425	0.479354	0.491354	1>LogFC>-1
AT5G56950	Nucleosome assembly protein 1;3 [Source:UniProtKB/Swiss-Prot;Acc:Q94K07]	12.963	0.49	NA	2.05825	0.282921	0.768863	1>LogFC>-1
AT5G11200	DEAD/DEAH box RNA helicase family protein [Source:UniProtKB/TrEMBL;Acc:F4JWF6]	12.963	2.327	5.57952	8.4447	-0.158587	0.84787	1>LogFC>-1
AT5G40760	G6PD6 [Source:UniProtKB/TrEMBL;Acc:A0A384LPG4]	12.963	3.026	2.49748	4.10364	-0.336232	0.748455	1>LogFC>-1
AT5G47930	40S ribosomal protein S27-3 [Source:UniProtKB/Swiss-Prot;Acc:Q8L953]	12.9032	2.042	8.37593	2.23227	1.29666	0.0190722	2>LogFC>1
AT3G12650	AT3g12650/T2E22_103 [Source:UniProtKB/TrEMBL;Acc:Q9LTX0]	12.9032	2.486	19.5009	2.68544	1.30732	0.0565216	1>LogFC>-1
AT4G25550	Pre-mRNA cleavage factor Im 25 kDa subunit 2 [Source:UniProtKB/Swiss-Prot;Acc:Q8GXS3]	12.9032	1.225	1.36311	0.565768	0.342109	0.665444	1>LogFC>-1
AT1G71260	Single-stranded DNA-binding protein WHY2, mitochondrial [Source:UniProtKB/Swiss-Prot;Acc:Q8VYF7]	12.9032	1.242	3.79309	1.38512	0.225645	0.842471	1>LogFC>-1
AT3G15351	At3g15351 [Source:UniProtKB/TrEMBL;Acc:Q9LJR1]	12.9032	2.706	9.46567	5.8612	0.00972349	0.994631	1>LogFC>-1
AT1G47290	3beta-hydroxysteroid-dehydrogenase/decarboxylase isoform 1 [Source:UniProtKB/Swiss-Prot;Acc:Q9FX01]	12.9032	2.87	NA	12.9707	-0.0862263	0.934769	1>LogFC>-1
AT5G35590	Proteasome subunit alpha type-6-A [Source:UniProtKB/Swiss-Prot;Acc:O81146]	12.9032	3.251	10.1064	4.7159	-0.830256	0.30496	1>LogFC>-1
AT1G62390	Protein CLMP1 [Source:UniProtKB/Swiss-Prot;Acc:O48802]	12.8655	1.701	3.93927	2.43734	-0.415679	0.55455	1>LogFC>-1
AT5G39850	40S ribosomal protein S9-2 [Source:UniProtKB/Swiss-Prot;Acc:Q9FLF0]	12.8205	2.352	9.89157	2.3085	1.68032	0.00806726	2>LogFC>1
AT1G21190	Sm-like protein LSM3A [Source:UniProtKB/Swiss-Prot;Acc:Q9LMN4]	12.8205	1.785	3.23152	4.59972	0.793107	0.290002	1>LogFC>-1
AT3G13772	Transmembrane 9 superfamily member [Source:UniProtKB/TrEMBL;Acc:A0A178V8P8]	12.8205	1.755	NA	1.5772	0.487127	0.59579	1>LogFC>-1
AT1G54270	eIF4A-2 [Source:UniProtKB/TrEMBL;Acc:A0A178W4U1]	12.8205	2.25	8.09493	4.04873	0.235557	0.785153	1>LogFC>-1
AT2G38170	Vacuolar cation/proton exchanger [Source:UniProtKB/TrEMBL;Acc:B9DFT4]	12.8205	0.949	8.38599	0.413545	0.171513	0.837524	1>LogFC>-1
AT4G27960	Ubiquitin conjugating enzyme 9 [Source:UniProtKB/TrEMBL;Acc:F4JKF3]	12.8205	2.297	4.93202	2.48988	0.0798406	0.938015	1>LogFC>-1
AT3G50360	Probable calcium-binding protein CML20 [Source:UniProtKB/Swiss-Prot;Acc:O82659]	12.8205	2.557	7.00237	5.205	0.0477846	0.964474	1>LogFC>-1
AT5G59370	Actin-4 [Source:UniProtKB/Swiss-Prot;Acc:P53494]	12.8205	2.837	NA	8.57179	-0.208273	0.840834	1>LogFC>-1
AT4G33520	Copper-transporting ATPase PAA1, chloroplastic [Source:UniProtKB/Swiss-Prot;Acc:Q9SZC9]	12.8205	2.979	NA	11.0431	-0.209416	0.841018	1>LogFC>-1
AT2G32810	Beta-galactosidase 9 [Source:UniProtKB/Swiss-Prot;Acc:Q9SCV3]	12.8205	2.616	4.82354	1.97364	-0.632625	0.287852	1>LogFC>-1
AT1G75380	Bifunctional nuclease 1 [Source:UniProtKB/Swiss-Prot;Acc:Q9FWS6]	12.8205	NA	NA	NA	-1.18096	0.0268221	LogFC<-1
AT1G04530	Tetratricopeptide repeat (TPR)-like superfamily protein [Source:UniProtKB/TrEMBL;Acc:Q8VZ31]	12.766	1.594	6.5503	1.74219	0.317298	0.760332	1>LogFC>-1
AT4G02060	DNA replication licensing factor MCM7 [Source:UniProtKB/Swiss-Prot;Acc:P43299]	12.766	1.656	6.73315	4.12258	0.119279	0.90379	1>LogFC>-1
AT3G22210	At3g22210 [Source:UniProtKB/TrEMBL;Acc:Q8LA01]	12.7273	2.529	6.64184	4.0823	0.45768	0.560287	1>LogFC>-1
AT3G13120	30S ribosomal protein S10, chloroplastic [Source:UniProtKB/Swiss-Prot;Acc:Q9LK61]	12.7273	2.075	28.9133	0.817139	-1.29308	0.0257577	LogFC<-1
AT5G05170	Cellulose synthase A catalytic subunit 3 [UDP-forming] [Source:UniProtKB/Swiss-Prot;Acc:Q941L0]	12.6984	2.414	7.97008	98.8775	0.0567131	0.9589	1>LogFC>-1
AT2G20580	26S proteasome non-ATPase regulatory subunit 2 homolog [Source:UniProtKB/TrEMBL;Acc:A0A178VZC8]	12.6984	2.089	5.47726	3.90792	-0.241153	0.798139	1>LogFC>-1
AT2G44860	Probable ribosome biogenesis protein RLP24 [Source:UniProtKB/Swiss-Prot;Acc:O22165]	12.6761	3.067	8.2377	2.91984	1.51618	0.0130321	2>LogFC>1
AT3G20770	Protein ETHYLENE INSENSITIVE 3 [Source:UniProtKB/Swiss-Prot;Acc:O24606]	12.6761	2.442	8.49289	2.84036	0.332295	0.692821	1>LogFC>-1
AT1G15950	Cinnamoyl-CoA reductase 1 [Source:UniProtKB/Swiss-Prot;Acc:Q9S9N9]	12.6761	1.229	4.52489	2.03698	-0.105579	0.913492	1>LogFC>-1
AT4G23630	Reticulon-like protein [Source:UniProtKB/TrEMBL;Acc:A0A178V247]	12.6437	NA	11.3173	19.0355	0.627175	0.323579	1>LogFC>-1
AT4G05050	Polyubiquitin [Source:UniProtKB/TrEMBL;Acc:Q8H0Y0]	12.605	1.406	11.2036	1.18157	0.386867	0.623182	1>LogFC>-1
AT5G47060	Putative uncharacterized protein [Source:UniProtKB/TrEMBL;Acc:Q9FGQ9]	12.5	3.271	12.4095	5.25416	3.91632	4.17244e-13	LogFC>3
AT2G17450	Probable E3 ubiquitin-protein ligase ATL44 [Source:UniProtKB/Swiss-Prot;Acc:O22755]	12.5	2.069	7.49641	2.10403	2.58115	4.36471e-05	3>LogFC>2
AT2G24790	Zinc finger protein CONSTANS-LIKE 3 [Source:UniProtKB/Swiss-Prot;Acc:Q9SK53]	12.5	2.385	9.45206	9.43651	1.72064	0.00154673	2>LogFC>1
AT5G19090	Heavy metal-associated isoprenylated plant protein 33 [Source:UniProtKB/Swiss-Prot;Acc:F4JZL7]	12.5	1.263	4.72116	0.733421	1.49831	0.00252001	2>LogFC>1
AT1G15400	Uncharacterized protein At1g15400 [Source:UniProtKB/Swiss-Prot;Acc:Q9XI29]	12.5	3.178	9.67193	4.21765	1.45451	0.00212193	2>LogFC>1
AT4G36810	Heterodimeric geranylgeranyl pyrophosphate synthase large subunit 1, chloroplastic [Source:UniProtKB/Swiss-Prot;Acc:P34802]	12.5	2.07	5.43083	4.10983	1.35357	0.0210555	2>LogFC>1
AT3G56190	At3g56190 [Source:UniProtKB/TrEMBL;Acc:Q29Q46]	12.5	1.904	2.22163	NA	0.948215	0.0845542	1>LogFC>-1
AT5G50800	Bidirectional sugar transporter SWEET [Source:UniProtKB/TrEMBL;Acc:A0A178UJY5]	12.5	1.072	3.06419	1.18187	0.823795	0.179373	1>LogFC>-1
AT3G24570	Peroxisomal membrane 22 kDa (Mpv17/PMP22) family protein [Source:UniProtKB/TrEMBL;Acc:Q9LV46]	12.5	1.909	4.26993	4.07732	0.735216	0.279224	1>LogFC>-1
AT1G22520	Domain of unknown function (DUF543) [Source:TAIR;Acc:AT1G22520]	12.5	2.912	9.2435	2.72444	0.534129	0.493044	1>LogFC>-1
AT5G53140	Probable protein phosphatase 2C 76 [Source:UniProtKB/Swiss-Prot;Acc:Q94AT1]	12.5	0.663	5.32587	1.19686	0.481242	0.461503	1>LogFC>-1
AT5G02420	Cyclin-dependent protein kinase inhibitor SMR3 [Source:UniProtKB/Swiss-Prot;Acc:Q9LZ60]	12.5	1.98	NA	1.61128	0.394533	0.704894	1>LogFC>-1
AT5G02040	PRA1 family protein A1 [Source:UniProtKB/Swiss-Prot;Acc:Q9LZM7]	12.5	NA	NA	0.604032	0.363654	0.663929	1>LogFC>-1
AT2G35635	UBQ7 [Source:UniProtKB/TrEMBL;Acc:A0A178VL95]	12.5	1.302	4.48749	0.587793	0.360715	0.655033	1>LogFC>-1
AT1G78280	F-box protein At1g78280 [Source:UniProtKB/Swiss-Prot;Acc:Q9M9E8]	12.5	1.409	5.11422	1.5589	0.278427	0.740229	1>LogFC>-1
AT2G29080	ATP-dependent zinc metalloprotease FTSH 3, mitochondrial [Source:UniProtKB/Swiss-Prot;Acc:Q84WU8]	12.5	1.431	4.73114	NA	0.262022	0.725235	1>LogFC>-1
AT3G57560	NAGK [Source:UniProtKB/TrEMBL;Acc:A0A178V7F4]	12.5	2.86	32.4074	4.04413	0.239427	0.791751	1>LogFC>-1
AT2G15910	CSL zinc finger domain-containing protein [Source:UniProtKB/TrEMBL;Acc:Q9XIM2]	12.5	NA	NA	4.09661	0.239411	0.824199	1>LogFC>-1
AT1G55460	KIN17-like protein [Source:UniProtKB/Swiss-Prot;Acc:Q9ZVU5]	12.5	1.305	3.41934	1.79944	0.214317	0.805439	1>LogFC>-1
AT5G40640	Transmembrane protein [Source:UniProtKB/TrEMBL;Acc:Q84K38]	12.5	1.688	4.99807	2.55327	0.120662	0.921799	1>LogFC>-1
AT2G38110	Glycerol-3-phosphate 2-O-acyltransferase 6 [Source:UniProtKB/Swiss-Prot;Acc:O80437]	12.5	3.085	NA	20.1573	0.110939	0.908179	1>LogFC>-1
AT3G57550	Guanylate kinase [Source:UniProtKB/TrEMBL;Acc:F4J3E9]	12.5	0.775	2.12209	1.14593	0.047814	0.960762	1>LogFC>-1
AT1G59830	Serine/threonine-protein phosphatase PP2A-1 catalytic subunit [Source:UniProtKB/Swiss-Prot;Acc:Q07099]	12.5	3.018	2.09177	2.27027	-0.013867	0.98911	1>LogFC>-1
AT5G43940	S-(hydroxymethyl)glutathione dehydrogenase [Source:UniProtKB/TrEMBL;Acc:F4K7D6]	12.5	1.871	4.46568	0.831314	-0.0740745	0.936206	1>LogFC>-1
AT4G19160	unknown protein; Ha. [Source:TAIR;Acc:AT4G19160]	12.5	2.693	1.0944	1.42818	-0.230754	0.815992	1>LogFC>-1
AT5G66860	Ribosomal protein L25/Gln-tRNA synthetase, anti-codon-binding domain-containing protein [Source:UniProtKB/TrEMBL;Acc:Q9FKZ4]	12.5	1.644	7.69564	3.06935	-0.242666	0.800222	1>LogFC>-1
AT3G22950	ATARFC1 [Source:UniProtKB/TrEMBL;Acc:A0A384KMJ2]	12.5	NA	NA	1.39969	-0.333353	0.719851	1>LogFC>-1
AT2G26990	COP9 signalosome complex subunit 2 [Source:UniProtKB/Swiss-Prot;Acc:Q8W207]	12.5	3.094	1.18312	0.316253	-0.360116	0.669207	1>LogFC>-1
AT5G65470	O-fucosyltransferase 39 [Source:UniProtKB/Swiss-Prot;Acc:Q0WUZ5]	12.5	2.549	8.12298	8.12419	-0.39297	0.669689	1>LogFC>-1
AT1G11860	Glycine cleavage T-protein family [Source:TAIR;Acc:AT1G11860]	12.5	NA	NA	2.74745	-0.42793	0.562593	1>LogFC>-1
AT1G74520	HVA22-like protein a [Source:UniProtKB/Swiss-Prot;Acc:Q9S7V4]	12.5	2.882	9.28895	6.59672	-0.466469	0.579976	1>LogFC>-1
AT5G53930	Transcriptional regulator ATRX-like protein [Source:UniProtKB/TrEMBL;Acc:Q9FN33]	12.5	1.243	0.507776	0.22142	-0.563613	0.478553	1>LogFC>-1
AT1G11750	ATP-dependent Clp protease proteolytic subunit [Source:UniProtKB/TrEMBL;Acc:F4IAG5]	12.5	NA	NA	NA	-0.564166	0.471697	1>LogFC>-1
AT1G14610	Valine--tRNA ligase, mitochondrial 1 [Source:UniProtKB/Swiss-Prot;Acc:P93736]	12.5	2.464	3.54088	4.73768	-0.709227	0.233914	1>LogFC>-1
AT5G39510	Vesicle transport v-SNARE 11 [Source:UniProtKB/Swiss-Prot;Acc:Q9SEL6]	12.5	1.301	NA	0.970728	-0.734342	0.318173	1>LogFC>-1
AT1G62750	Elongation factor G, chloroplastic [Source:UniProtKB/Swiss-Prot;Acc:Q9SI75]	12.5	1.08	4.65359	1.63383	-0.861182	0.133372	1>LogFC>-1
AT1G34430	Dihydrolipoyllysine-residue acetyltransferase component 5 of pyruvate dehydrogenase complex, chloroplastic [Source:UniProtKB/Swiss-Prot;Acc:Q9C8P0]	12.5	3.243	NA	5.66761	-0.925665	0.191223	1>LogFC>-1
AT1G72970	HTH [Source:UniProtKB/TrEMBL;Acc:A0A178WG21]	12.3894	1.859	1.11579	1.88399	0.209464	0.811619	1>LogFC>-1
AT1G07820	Histone H4 [Source:UniProtKB/TrEMBL;Acc:Q6NR90]	12.381	1.674	NA	0.792475	2.05896	2.88963e-06	3>LogFC>2
AT5G05270	Probable chalcone--flavonone isomerase 3 [Source:UniProtKB/Swiss-Prot;Acc:Q8VZW3]	12.381	NA	NA	1.96999	1.01966	0.107251	1>LogFC>-1
AT1G69530	Expansin [Source:UniProtKB/TrEMBL;Acc:C0Z241]	12.3596	NA	0.394641	0.252339	2.23265	1.17106e-06	3>LogFC>2
AT5G15310	MYB16 [Source:UniProtKB/TrEMBL;Acc:A0A178UJ10]	12.3457	NA	NA	0.224727	0.947213	0.191223	1>LogFC>-1
AT5G43700	IAA4 [Source:UniProtKB/TrEMBL;Acc:A0A384LA06]	12.3288	3.696	NA	0.571576	1.13727	0.0530441	1>LogFC>-1
AT1G14980	10 kDa chaperonin, mitochondrial [Source:UniProtKB/Swiss-Prot;Acc:P34893]	12.3188	NA	12.4213	6.52315	0.0752448	0.944755	1>LogFC>-1
AT3G28730	FACT complex subunit SSRP1 [Source:UniProtKB/TrEMBL;Acc:A0A178VCP0]	12.3077	1.623	6.48275	2.46021	0.517275	0.433466	1>LogFC>-1
AT1G67360	REF/SRPP-like protein At1g67360 [Source:UniProtKB/Swiss-Prot;Acc:Q9FYF7]	12.2807	NA	13.1357	13.7368	1.47706	0.00668208	2>LogFC>1
AT5G03080	LPPgamma [Source:UniProtKB/TrEMBL;Acc:A0A178URC2]	12.2807	3.815	7.01662	8.20607	0.712034	0.308017	1>LogFC>-1
AT5G08000	glucan endo-1,3-beta-glucosidase-like protein 3 [Source:TAIR;Acc:AT5G08000]	12.2807	NA	14.1541	NA	-0.160567	0.886891	1>LogFC>-1
AT4G17870	Abscisic acid receptor PYR1 [Source:UniProtKB/Swiss-Prot;Acc:O49686]	12.2449	NA	NA	0.498638	1.76653	0.0090014	2>LogFC>1
AT1G44760	Adenine nucleotide alpha hydrolases-like superfamily protein [Source:TAIR;Acc:AT1G44760]	12.2449	3.544	5.76016	0.953066	0.685709	0.504407	1>LogFC>-1
AT4G34960	Peptidyl-prolyl cis-trans isomerase CYP21-1 [Source:UniProtKB/Swiss-Prot;Acc:O49605]	12.2449	2.971	5.7305	2.44545	0.475199	0.575805	1>LogFC>-1
AT5G48880	PKT2 [Source:UniProtKB/TrEMBL;Acc:A0A178UEC0]	12.2222	3.407	NA	1.26628	0.238051	0.795031	1>LogFC>-1
AT1G21440	At1g21440 [Source:UniProtKB/TrEMBL;Acc:Q501F7]	12.1951	1.081	7.45123	1.19219	1.78405	0.000723836	2>LogFC>1
AT4G39260	GRP8 [Source:UniProtKB/TrEMBL;Acc:A0A384L218]	12.1951	3.822	13.8624	8.6766	1.20703	0.00808716	2>LogFC>1
AT5G65870	Phytosulfokines 5 [Source:UniProtKB/Swiss-Prot;Acc:Q9FEB4]	12.1951	NA	NA	NA	1.30118	0.156875	1>LogFC>-1
AT1G18210	Probable calcium-binding protein CML27 [Source:UniProtKB/Swiss-Prot;Acc:Q9LE22]	12.1951	3.369	1.00208	0.87425	0.385122	0.653312	1>LogFC>-1
AT3G57490	40S ribosomal protein S2-4 [Source:UniProtKB/Swiss-Prot;Acc:Q9SCM3]	12.1951	3.31	6.3237	1.33342	-0.291217	0.737095	1>LogFC>-1
AT1G22760	Polyadenylate-binding protein 3 [Source:UniProtKB/Swiss-Prot;Acc:O64380]	12.1951	NA	NA	4.01161	-0.551567	0.398418	1>LogFC>-1
AT1G15370	F9L1.32 protein [Source:UniProtKB/TrEMBL;Acc:Q9XI32]	12.1622	0.737	NA	1.41896	0.529031	0.508454	1>LogFC>-1
AT1G33990	Putative methylesterase 14, chloroplastic [Source:UniProtKB/Swiss-Prot;Acc:Q9FVW3]	12.1622	2.577	7.15652	3.65135	0.20894	0.811912	1>LogFC>-1
AT1G12240	Acid beta-fructofuranosidase 4, vacuolar [Source:UniProtKB/Swiss-Prot;Acc:Q39041]	12.1622	1.874	5.12094	1.52417	-0.818217	0.194457	1>LogFC>-1
AT3G63490	50S ribosomal protein L1, chloroplastic [Source:UniProtKB/Swiss-Prot;Acc:Q9LY66]	12.1622	3.307	14.0228	15.1179	-1.20338	0.0626748	1>LogFC>-1
AT2G15000	unknown protein; FUNCTIONS IN: molecular_function unknown; INVOLVED IN: biological_process unknown; LOCATED IN: chloroplast; EXPRESSED IN: 22 plant structures; EXPRESSED DURING: 13 growth stages; BEST Arabidopsis thaliana protein match is: unknown p /.../ (TAIR:AT4G34265.2); Ha. [Source:TAIR;Acc:AT2G15000]	12.1212	1.067	6.91637	3.86982	1.86687	0.00203455	2>LogFC>1
AT1G64040	Serine/threonine-protein phosphatase [Source:UniProtKB/TrEMBL;Acc:A0A178WMA0]	12.1212	1.284	9.19047	4.03768	1.20356	0.0258398	2>LogFC>1
AT2G25520	Probable sugar phosphate/phosphate translocator At2g25520 [Source:UniProtKB/Swiss-Prot;Acc:Q9SKJ7]	12.1212	4.157	6.16816	17.1563	0.114741	0.90969	1>LogFC>-1
AT2G34560	AT2G34560 protein [Source:UniProtKB/TrEMBL;Acc:B9DGC0]	12.1212	2.514	7.65032	3.83799	-0.0653747	0.949741	1>LogFC>-1
AT1G27090	Glycine-rich protein [Source:UniProtKB/TrEMBL;Acc:Q9LFX8]	12.1212	2.221	16.3139	4.51737	-0.558257	0.47058	1>LogFC>-1
AT5G19770	Tubulin alpha chain [Source:UniProtKB/TrEMBL;Acc:A0A178UTQ9]	12.0968	2.491	NA	8.81287	-0.522935	0.535452	1>LogFC>-1
AT5G48930	Shikimate O-hydroxycinnamoyltransferase [Source:UniProtKB/Swiss-Prot;Acc:Q9FI78]	12	3.046	8.0829	7.01732	3.02598	4.82228e-10	LogFC>3
AT1G60870	Maternal effect embryo arrest 9 [Source:UniProtKB/TrEMBL;Acc:Q9C529]	12	2.197	5.7795	0.710546	2.75212	1.22838e-06	3>LogFC>2
AT5G48500	Pathogenic type III effector avirulence factor Avr AvrRpt-cleavage: cleavage site protein [Source:UniProtKB/TrEMBL;Acc:Q8LEL0]	12	2.634	15.8569	5.65087	2.74896	8.83959e-07	3>LogFC>2
AT5G56750	Protein NDL1 [Source:UniProtKB/Swiss-Prot;Acc:Q9FJT7]	12	2.954	NA	2.84234	1.22839	0.0526482	1>LogFC>-1
AT4G11360	E3 ubiquitin-protein ligase RHA1B [Source:UniProtKB/Swiss-Prot;Acc:Q9SUS5]	12	3.104	NA	3.4325	1.14002	0.128423	1>LogFC>-1
AT5G18130	Gb [Source:UniProtKB/TrEMBL;Acc:Q9FK57]	12	3.354	4.08239	28.9329	0.841576	0.31037	1>LogFC>-1
AT3G26570	phosphate transporter 2;1 [Source:TAIR;Acc:AT3G26570]	12	2.401	2.58976	2.10783	0.76567	0.193799	1>LogFC>-1
AT5G39250	F-box protein At5g39250 [Source:UniProtKB/Swiss-Prot;Acc:Q9FL82]	12	1.694	4.96183	4.30632	0.723424	0.389418	1>LogFC>-1
AT4G20890	Tubulin beta chain [Source:UniProtKB/TrEMBL;Acc:A0A178UU99]	12	1.563	4.49446	0.878	0.675699	0.307216	1>LogFC>-1
AT3G56680	AT3g56680/T8M16_10 [Source:UniProtKB/TrEMBL;Acc:Q9LET8]	12	4.463	3.26594	NA	0.580118	0.383246	1>LogFC>-1
AT2G37120	DNA-binding protein S1FA2 [Source:UniProtKB/Swiss-Prot;Acc:Q42337]	12	3.255	9.75341	14.1893	0.526827	0.459778	1>LogFC>-1
AT1G29070	50S ribosomal protein L34, chloroplastic [Source:UniProtKB/Swiss-Prot;Acc:Q9LP37]	12	1.344	5.79122	3.74442	0.380904	0.654283	1>LogFC>-1
AT2G37270	40S ribosomal protein S5-1 [Source:UniProtKB/Swiss-Prot;Acc:Q9ZUT9]	12	4.273	7.68079	20.0375	0.356494	0.608429	1>LogFC>-1
AT5G24400	Probable 6-phosphogluconolactonase 5, chloroplastic [Source:UniProtKB/Swiss-Prot;Acc:Q84WW2]	12	2.486	NA	0.839038	0.324665	0.698383	1>LogFC>-1
AT3G50500	SNF1-related protein kinase 2.2 [Source:UniProtKB/TrEMBL;Acc:F4J0N1]	12	2.648	8.47914	3.1126	0.291155	0.711232	1>LogFC>-1
AT4G39350	CESA2 [Source:UniProtKB/TrEMBL;Acc:A0A384LAI4]	12	NA	1.17431	1.08184	0.0462683	0.965292	1>LogFC>-1
AT2G47650	AT2G47650 protein [Source:UniProtKB/TrEMBL;Acc:C0Z2I3]	12	1.386	NA	0.790611	0.0050366	0.99636	1>LogFC>-1
AT5G61970	Signal recognition particle subunit SRP68 [Source:UniProtKB/TrEMBL;Acc:Q9FH46]	12	3.964	2.2282	0.849022	-0.170447	0.854135	1>LogFC>-1
AT5G11670	NADP-dependent malic enzyme 2 [Source:UniProtKB/Swiss-Prot;Acc:Q9LYG3]	12	0.446	6.81608	0.874023	-0.494748	0.590372	1>LogFC>-1
AT3G19170	Presequence protease 1, chloroplastic/mitochondrial [Source:UniProtKB/Swiss-Prot;Acc:Q9LJL3]	12	2.431	5.53307	4.57738	-1.35087	0.116188	1>LogFC>-1
AT5G06870	PGIP2 [Source:UniProtKB/TrEMBL;Acc:A0A178UDM1]	11.9048	NA	NA	NA	0.197345	0.840139	1>LogFC>-1
AT3G63095	Tetratricopeptide repeat (TPR)-like superfamily protein [Source:UniProtKB/TrEMBL;Acc:A8MRN4]	11.9048	1.874	21.7828	5.32613	-0.334455	0.781058	1>LogFC>-1
AT4G25170	Uncharacterised conserved protein (UCP012943) [Source:TAIR;Acc:AT4G25170]	11.9048	1.692	12.6733	4.20137	-0.468583	0.533638	1>LogFC>-1
AT3G03100	NADH dehydrogenase [ubiquinone] 1 alpha subcomplex subunit 12 [Source:UniProtKB/TrEMBL;Acc:A0A178V630]	11.8812	4.767	20.579	6.60488	0.44608	0.574441	1>LogFC>-1
AT2G37040	Phenylalanine ammonia-lyase 1 [Source:UniProtKB/Swiss-Prot;Acc:P35510]	11.8644	3.355	2.85278	4.56386	3.03009	4.77733e-12	LogFC>3
AT2G05990	Enoyl-[acyl-carrier-protein] reductase [NADH], chloroplastic [Source:UniProtKB/Swiss-Prot;Acc:Q9SLA8]	11.8182	2.904	2.74617	19.5331	-0.222178	0.814812	1>LogFC>-1
AT2G21060	GRP2B [Source:UniProtKB/TrEMBL;Acc:A0A178VU21]	11.7647	4.688	NA	2.65185	1.78751	0.00048438	2>LogFC>1
AT2G37470	Histone H2B.4 [Source:UniProtKB/Swiss-Prot;Acc:Q9ZUS0]	11.7647	2.091	9.21568	NA	1.32359	0.0170571	2>LogFC>1
AT5G04280	Glycine-rich RNA-binding protein RZ1C [Source:UniProtKB/Swiss-Prot;Acc:Q8RWN5]	11.7647	NA	2.61563	0.620218	1.0547	0.0410101	2>LogFC>1
AT4G01480	PPa5 [Source:UniProtKB/TrEMBL;Acc:A0A178V127]	11.7647	1.433	7.26304	1.15082	0.5933	0.425794	1>LogFC>-1
AT3G56490	Adenylylsulfatase HINT1 [Source:UniProtKB/Swiss-Prot;Acc:Q8GUN2]	11.7647	NA	4.94773	2.09172	0.388954	0.622026	1>LogFC>-1
AT5G01430	At3g49420 [Source:UniProtKB/TrEMBL;Acc:Q9SCL4]	11.7647	6.186	26.6303	NA	0.0400085	0.967977	1>LogFC>-1
AT3G17680	Kinase interacting (KIP1-like) family protein [Source:UniProtKB/TrEMBL;Acc:F4J6D3]	11.7647	2.393	17.5668	3.33817	-0.188086	0.838154	1>LogFC>-1
AT1G09580	Transmembrane emp24 domain-containing protein p24delta3 [Source:UniProtKB/Swiss-Prot;Acc:Q6IDL4]	11.7647	2.096	NA	2.83305	-0.243333	0.793034	1>LogFC>-1
AT5G23420	High mobility group B protein 7 [Source:UniProtKB/Swiss-Prot;Acc:Q8LDF9]	11.7647	1.724	4.15778	2.49083	-0.251455	0.830627	1>LogFC>-1
AT3G09980	Ankyrin repeat 30A-like protein (DUF662) [Source:UniProtKB/TrEMBL;Acc:Q8RXZ8]	11.7647	NA	1.54005	0.698578	-0.532937	0.388536	1>LogFC>-1
AT1G48920	Nucleolin 1 [Source:UniProtKB/Swiss-Prot;Acc:Q9FVQ1]	11.6667	2.549	2.84595	1.95632	1.31298	0.00479346	2>LogFC>1
AT5G59850	40S ribosomal protein S15a-1 [Source:UniProtKB/Swiss-Prot;Acc:P42798]	11.6505	3.892	5.23925	2.55045	1.52593	0.012387	2>LogFC>1
AT5G22020	At5g22020 [Source:UniProtKB/TrEMBL;Acc:Q9C586]	11.6279	2.278	8.56875	54.8349	2.27021	1.42457e-05	3>LogFC>2
AT5G20830	Sucrose synthase 1 [Source:UniProtKB/Swiss-Prot;Acc:P49040]	11.6279	2.083	NA	0.930119	0.816905	0.177239	1>LogFC>-1
AT5G51400	Gene1000 protein [Source:UniProtKB/TrEMBL;Acc:P94032]	11.6279	1.571	9.90919	1.68735	0.102182	0.913492	1>LogFC>-1
AT5G17920	5-methyltetrahydropteroyltriglutamate--homocysteine methyltransferase 1 [Source:UniProtKB/Swiss-Prot;Acc:O50008]	11.6246	4.107	NA	11.7596	0.783913	0.201151	1>LogFC>-1
AT1G07930	Elongation factor 1-alpha 4 [Source:UniProtKB/Swiss-Prot;Acc:Q8GTY0]	11.6022	3.385	NA	9.40598	0.0567769	0.954799	1>LogFC>-1
AT1G54690	Probable histone H2AXb [Source:UniProtKB/Swiss-Prot;Acc:Q9S9K7]	11.5942	1.76	1.812	1.24589	0.86958	0.13504	1>LogFC>-1
AT5G45775	60S ribosomal protein L11-2 [Source:UniProtKB/Swiss-Prot;Acc:P42794]	11.5942	2.504	NA	3.1599	0.525205	0.467158	1>LogFC>-1
AT5G59310	Non-specific lipid-transfer protein 4 [Source:UniProtKB/Swiss-Prot;Acc:Q9LLR6]	11.5385	2.889	6.31771	2.07967	1.74453	0.0261996	2>LogFC>1
AT1G76920	SKP1-interacting partner 15 [Source:UniProtKB/Swiss-Prot;Acc:O49279]	11.5385	NA	5.76831	1.32255	1.35482	0.00788869	2>LogFC>1
AT2G43680	IQD14 [Source:UniProtKB/TrEMBL;Acc:A0A178VRE6]	11.5385	1.903	9.12786	1.97142	1.08633	0.046645	2>LogFC>1
AT5G58590	At5g58590 [Source:UniProtKB/TrEMBL;Acc:Q1WWI2]	11.5385	3.368	7.81108	6.86734	1.23952	0.0653112	1>LogFC>-1
AT5G64460	Phosphoglycerate mutase-like protein 1 [Source:UniProtKB/Swiss-Prot;Acc:Q9FGF0]	11.5385	1.544	2.73383	1.55091	0.914091	0.241248	1>LogFC>-1
AT4G11220	Reticulon-like protein B2 [Source:UniProtKB/Swiss-Prot;Acc:Q9SUT9]	11.5385	3.232	4.03454	11.2935	0.759203	0.273513	1>LogFC>-1
AT4G27570	UDP-glycosyltransferase 79B3 [Source:UniProtKB/Swiss-Prot;Acc:Q9T081]	11.5385	1.834	2.99365	3.49844	0.59775	0.428994	1>LogFC>-1
AT3G28720	Transmembrane protein [Source:UniProtKB/TrEMBL;Acc:A0A1I9LQC2]	11.5385	2.542	1.13518	3.1502	0.322307	0.6621	1>LogFC>-1
AT3G48880	F-box/LRR-repeat protein At3g48880 [Source:UniProtKB/Swiss-Prot;Acc:Q9M2Z5]	11.5385	1.726	3.55458	1.39768	0.30027	0.720192	1>LogFC>-1
AT1G62740	Hsp70-Hsp90 organizing protein 2 [Source:UniProtKB/Swiss-Prot;Acc:Q5XEP2]	11.5385	2.89	9.44121	3.73716	0.250372	0.785846	1>LogFC>-1
AT1G56170	Nuclear transcription factor Y subunit C-2 [Source:UniProtKB/Swiss-Prot;Acc:Q8LCG7]	11.5385	NA	NA	8.42778	0.0681809	0.946449	1>LogFC>-1
AT5G03905	Iron-sulfur assembly protein IscA-like 2, mitochondrial [Source:UniProtKB/Swiss-Prot;Acc:Q8LCY2]	11.5385	1.879	4.36377	1.47946	-0.0738418	0.940821	1>LogFC>-1
AT2G04030	HSP90.5 [Source:UniProtKB/TrEMBL;Acc:A0A178VPV7]	11.5385	2.582	4.04464	2.81573	-0.508152	0.4264	1>LogFC>-1
AT1G56300	At1g56300 [Source:UniProtKB/TrEMBL;Acc:Q8L7R1]	11.5385	2.638	10.5293	0.527601	-0.582858	0.349452	1>LogFC>-1
AT1G31800	Protein LUTEIN DEFICIENT 5, chloroplastic [Source:UniProtKB/Swiss-Prot;Acc:Q93VK5]	11.5385	NA	NA	NA	-0.776986	0.263662	1>LogFC>-1
AT5G13280	AK1 [Source:UniProtKB/TrEMBL;Acc:A0A178UUC2]	11.5385	2.282	11.6905	2.29586	-1.33289	0.00338207	LogFC<-1
AT3G61580	Delta(8)-fatty-acid desaturase 1 [Source:UniProtKB/Swiss-Prot;Acc:Q9ZRP7]	11.5044	1.012	5.16092	0.868791	1.75349	0.00395659	2>LogFC>1
AT5G17230	PHYTOENE SYNTHASE [Source:UniProtKB/TrEMBL;Acc:F4KGX7]	11.5044	2.298	2.51963	1.44861	0.224709	0.771228	1>LogFC>-1
AT3G25140	Hexosyltransferase (Fragment) [Source:UniProtKB/TrEMBL;Acc:W8PVC6]	11.4754	2.951	12.1817	1.60465	-0.233773	0.77487	1>LogFC>-1
AT1G74230	Glycine-rich RNA-binding protein 5, mitochondrial [Source:UniProtKB/Swiss-Prot;Acc:Q9C909]	11.4754	3.518	2.92782	4.64558	-0.260104	0.746313	1>LogFC>-1
AT4G02080	SAR2 [Source:UniProtKB/TrEMBL;Acc:A0A178V5S8]	11.4458	1.746	15.9701	9.58792	0.336657	0.677459	1>LogFC>-1
AT2G38230	Pyridoxal 5'-phosphate synthase subunit PDX1.1 [Source:UniProtKB/Swiss-Prot;Acc:O80448]	11.4286	2.43	8.754	11.328	3.21987	1.60121e-06	LogFC>3
AT3G23920	Beta-amylase [Source:UniProtKB/TrEMBL;Acc:A0A178VNG4]	11.4286	0.837	NA	1.00634	1.21958	0.094399	1>LogFC>-1
AT5G27670	Histone H2A [Source:UniProtKB/TrEMBL;Acc:A0A178UFF2]	11.4286	2.747	6.27455	2.29775	0.508464	0.496448	1>LogFC>-1
AT5G47310	At5g47310 [Source:UniProtKB/TrEMBL;Acc:Q9LVS8]	11.4286	1.647	4.92314	1.55794	0.236039	0.802955	1>LogFC>-1
AT1G80460	Glycerol kinase [Source:UniProtKB/Swiss-Prot;Acc:Q9M8L4]	11.4286	3.667	4.96082	1.02714	-0.0591333	0.958011	1>LogFC>-1
AT3G62600	DnaJ protein ERDJ3B [Source:UniProtKB/Swiss-Prot;Acc:Q9LZK5]	11.4286	1.908	10.187	3.4084	-0.0825148	0.947876	1>LogFC>-1
AT3G20920	Translocation protein-like protein [Source:UniProtKB/TrEMBL;Acc:Q9LIH2]	11.4286	1.966	2.40805	2.90925	-0.134773	0.894293	1>LogFC>-1
AT5G19180	NEDD8-activating enzyme E1 catalytic subunit [Source:UniProtKB/Swiss-Prot;Acc:O65041]	11.4286	1.046	1.96206	0.755144	-0.503306	0.601374	1>LogFC>-1
AT4G21110	AT4g21110/F7J7_50 [Source:UniProtKB/TrEMBL;Acc:O49553]	11.4286	1.752	9.50969	4.69557	-0.586218	0.44074	1>LogFC>-1
AT1G23820	Spermidine synthase 1 [Source:UniProtKB/Swiss-Prot;Acc:Q9ZUB3]	11.4035	2.526	13.5489	5.4698	0.299509	0.70051	1>LogFC>-1
AT5G10400	Histone H3 [Source:UniProtKB/TrEMBL;Acc:Q0WRA9]	11.3924	5.025	2.61182	0.80266	1.16863	0.053704	1>LogFC>-1
AT2G43340	At2g43340 [Source:UniProtKB/TrEMBL;Acc:Q94JW9]	11.3636	2.552	6.05156	6.53227	2.5863	0.000476598	3>LogFC>2
AT1G14810	Aspartate-semialdehyde dehydrogenase, putative [Source:UniProtKB/TrEMBL;Acc:Q8VYI4]	11.3636	2.895	NA	12.7727	0.553041	0.392469	1>LogFC>-1
AT1G16890	Ubiquitin-conjugating enzyme 36 [Source:UniProtKB/TrEMBL;Acc:F4I615]	11.3636	NA	NA	0.351051	0.00277952	0.997833	1>LogFC>-1
AT1G07920	Elongation factor 1-alpha 4 [Source:UniProtKB/Swiss-Prot;Acc:Q8GTY0]	11.3433	2.941	NA	10.9772	0.0209054	0.98402	1>LogFC>-1
AT5G24420	Probable 6-phosphogluconolactonase 3 [Source:UniProtKB/Swiss-Prot;Acc:Q8LEV7]	11.3333	1.429	NA	3.57625	-0.293532	0.7818	1>LogFC>-1
AT4G26570	calcineurin B-like 3 [Source:TAIR;Acc:AT4G26570]	11.3208	1.534	5.73411	3.14376	-0.0295422	0.981009	1>LogFC>-1
AT2G37220	RNA-binding protein CP29B, chloroplastic [Source:UniProtKB/Swiss-Prot;Acc:Q9ZUU4]	11.3208	3.365	5.42191	9.55005	-0.227082	0.813543	1>LogFC>-1
AT4G29480	AT4g29480/F17A13_300 [Source:UniProtKB/TrEMBL;Acc:Q9M0D5]	11.2903	3.219	14.4156	9.85621	0.139843	0.893571	1>LogFC>-1
AT2G04280	At2g04280 [Source:UniProtKB/TrEMBL;Acc:Q9SI07]	11.2782	2.261	3.29323	2.21391	0.876326	0.161237	1>LogFC>-1
AT4G22570	Adenine phosphoribosyltransferase 3 [Source:UniProtKB/Swiss-Prot;Acc:Q9SUW2]	11.25	1.74	13.8443	1.0534	1.4495	0.00903271	2>LogFC>1
AT5G24165	At5g24165 [Source:UniProtKB/TrEMBL;Acc:Q8LDQ8]	11.2245	3.399	16.1062	1.09566	1.03764	0.0562442	1>LogFC>-1
AT5G35630	Glutamine synthetase, chloroplastic/mitochondrial [Source:UniProtKB/Swiss-Prot;Acc:Q43127]	11.2245	3.595	NA	1.85526	-1.09468	0.0633827	1>LogFC>-1
AT5G43830	Aluminum induced protein with YGL and LRDR motifs [Source:UniProtKB/TrEMBL;Acc:Q9FG81]	11.2069	2.269	13.7976	3.40165	-0.402353	0.568924	1>LogFC>-1
AT4G24805	S-adenosyl-L-methionine-dependent methyltransferases superfamily protein [Source:UniProtKB/TrEMBL;Acc:Q94C79]	11.1111	2.983	10.0874	4.25449	5.21134	2.06676e-14	LogFC>3
AT1G55210	Dirigent protein 20 [Source:UniProtKB/Swiss-Prot;Acc:Q9C891]	11.1111	1.598	3.73553	1.7446	3.94646	1.77538e-11	LogFC>3
AT3G13720	PRA1 family protein F3 [Source:UniProtKB/Swiss-Prot;Acc:Q9LIC6]	11.1111	2.274	1.36994	4.0761	3.12177	1.61299e-07	LogFC>3
AT5G67300	MYBR1 [Source:UniProtKB/TrEMBL;Acc:A0A178UQ74]	11.1111	2.254	12.1779	3.06305	1.74439	0.0176007	2>LogFC>1
AT1G61170	At1g61170 [Source:UniProtKB/TrEMBL;Acc:O22729]	11.1111	5.645	4.86013	0.989083	1.57704	0.00290072	2>LogFC>1
AT5G53540	26S proteasome regulatory particle chain RPT6-like protein [Source:UniProtKB/TrEMBL;Acc:Q9FJC9]	11.1111	1.109	4.97749	1.76137	1.14325	0.0420988	2>LogFC>1
AT5G49550	Biogenesis of lysosome-related organelles complex 1 subunit 2 [Source:UniProtKB/Swiss-Prot;Acc:F4K657]	11.1111	0.995	3.93296	1.68731	1.42233	0.082467	1>LogFC>-1
AT1G22140	At1g22140/F2E2_13 [Source:UniProtKB/TrEMBL;Acc:Q93Z58]	11.1111	1.767	12.9144	1.89314	1.21306	0.12389	1>LogFC>-1
AT2G22640	Protein BRICK 1 [Source:UniProtKB/Swiss-Prot;Acc:Q94JY4]	11.1111	2.87	9.48058	1.99827	1.06102	0.246136	1>LogFC>-1
AT1G17100	HBP1 [Source:UniProtKB/TrEMBL;Acc:A0A178W6J0]	11.1111	1.554	4.09307	3.19948	1.05024	0.0919305	1>LogFC>-1
AT5G14740	Beta carbonic anhydrase 2, chloroplastic [Source:UniProtKB/Swiss-Prot;Acc:P42737]	11.1111	3.97	1.79038	2.99122	0.739197	0.191172	1>LogFC>-1
AT1G20330	24-methylenesterol C-methyltransferase 2 [Source:UniProtKB/Swiss-Prot;Acc:Q39227]	11.1111	NA	NA	0.689889	0.600097	0.344661	1>LogFC>-1
AT3G12390	Nascent polypeptide-associated complex subunit alpha-like protein 1 [Source:UniProtKB/Swiss-Prot;Acc:Q9LHG9]	11.1111	NA	6.18197	1.42668	0.537439	0.433714	1>LogFC>-1
AT5G59870	Probable histone H2A.7 [Source:UniProtKB/Swiss-Prot;Acc:Q9FJE8]	11.1111	2.342	5.08777	1.68505	0.529617	0.548361	1>LogFC>-1
AT4G24690	Protein NBR1 homolog [Source:UniProtKB/Swiss-Prot;Acc:Q9SB64]	11.1111	2.162	4.17259	5.70764	0.503599	0.505324	1>LogFC>-1
AT1G02280	Translocase of chloroplast 33, chloroplastic [Source:UniProtKB/Swiss-Prot;Acc:O23680]	11.1111	1.397	7.6478	2.25282	0.363541	0.668256	1>LogFC>-1
AT5G65620	Zincin-like metalloproteases family protein [Source:TAIR;Acc:AT5G65620]	11.1111	3.33	8.87181	17.0501	0.265237	0.740229	1>LogFC>-1
AT4G09000	General regulatory factor 1 [Source:UniProtKB/TrEMBL;Acc:F4JJ94]	11.1111	0.878	15.0129	1.51867	0.249925	0.780621	1>LogFC>-1
AT4G22130	SRF8 [Source:UniProtKB/TrEMBL;Acc:A0A384KGH4]	11.1111	0.614	NA	1.00769	0.208792	0.820614	1>LogFC>-1
AT3G15000	Multiple organellar RNA editing factor 8, chloroplastic/mitochondrial [Source:UniProtKB/Swiss-Prot;Acc:Q9LKA5]	11.1111	2.423	NA	3.28157	0.164826	0.850524	1>LogFC>-1
AT1G20575	Dolichol-phosphate mannosyltransferase subunit 1 [Source:UniProtKB/Swiss-Prot;Acc:Q9LM93]	11.1111	3.646	1.3595	4.87197	0.0597409	0.961467	1>LogFC>-1
AT1G04400	Cryptochrome-2 [Source:UniProtKB/Swiss-Prot;Acc:Q96524]	11.1111	2.201	7.44851	6.55423	0.0421621	0.962882	1>LogFC>-1
AT3G26580	Orf03 protein [Source:UniProtKB/TrEMBL;Acc:Q38955]	11.1111	0.733	NA	3.119	0.0286212	0.978733	1>LogFC>-1
AT1G18470	At1g18470 [Source:UniProtKB/TrEMBL;Acc:Q8LBF1]	11.1111	2.312	3.15918	4.36105	-0.0214172	0.984183	1>LogFC>-1
AT1G13560	ATAAPT1 [Source:UniProtKB/TrEMBL;Acc:A0A178WA43]	11.1111	1.45	NA	1.20577	-0.0806479	0.93192	1>LogFC>-1
AT5G40580	Proteasome subunit beta type-7-B [Source:UniProtKB/Swiss-Prot;Acc:Q7DLS1]	11.1111	2.566	15.0943	6.9757	-0.126287	0.913858	1>LogFC>-1
AT5G66410	PLP3b [Source:UniProtKB/TrEMBL;Acc:A0A178URB4]	11.1111	NA	1.94112	0.785336	-0.313067	0.751393	1>LogFC>-1
AT5G60620	GPAT9 [Source:UniProtKB/TrEMBL;Acc:A0A178UCY8]	11.1111	1.689	2.4601	2.04121	-0.431359	0.546807	1>LogFC>-1
AT5G11560	Catalytics [Source:UniProtKB/TrEMBL;Acc:F4JXW9]	11.1111	2.163	3.42279	1.00942	-0.476652	0.512525	1>LogFC>-1
AT2G38040	Acetyl-coenzyme A carboxylase carboxyl transferase subunit alpha, chloroplastic [Source:UniProtKB/Swiss-Prot;Acc:Q9LD43]	11.1111	3.056	12.2744	3.39318	-0.478179	0.499055	1>LogFC>-1
AT1G32790	CTC-interacting domain 11 [Source:UniProtKB/TrEMBL;Acc:F4IEC7]	11.1111	3.395	5.88517	7.29365	-0.585677	0.419712	1>LogFC>-1
AT1G08520	Mg-protoporphyrin IX chelatase [Source:UniProtKB/TrEMBL;Acc:A0A178W355]	11.1111	3.589	2.40532	2.10795	-0.617512	0.289864	1>LogFC>-1
AT3G48090	Protein EDS1 [Source:UniProtKB/Swiss-Prot;Acc:Q9SU72]	11.1111	0.278	NA	0.23709	-0.653799	0.294243	1>LogFC>-1
AT5G15650	UDP-arabinopyranose mutase 2 [Source:UniProtKB/Swiss-Prot;Acc:Q9LFW1]	10.9756	NA	NA	4.77109	0.107587	0.916783	1>LogFC>-1
AT1G30690	Patellin-4 [Source:UniProtKB/Swiss-Prot;Acc:Q94C59]	10.9589	0.615	6.86108	1.02222	-0.0411356	0.976094	1>LogFC>-1
AT5G58110	AT5g58110/k21l19_90 [Source:UniProtKB/TrEMBL;Acc:Q9FGT3]	10.9375	2.677	NA	3.58957	0.326455	0.674826	1>LogFC>-1
AT5G35680	Nucleic acid-binding, OB-fold-like protein [Source:UniProtKB/TrEMBL;Acc:F4K1D3]	10.9375	2.92	17.1976	8.37161	-0.126272	0.899263	1>LogFC>-1
AT3G56940	Magnesium-protoporphyrin IX monomethyl ester [oxidative] cyclase, chloroplastic [Source:UniProtKB/Swiss-Prot;Acc:Q9M591]	10.9163	1.361	6.92356	2.15882	-0.716121	0.220235	1>LogFC>-1
AT1G73220	Organic cation/carnitine transporter 1 [Source:UniProtKB/Swiss-Prot;Acc:Q9CAT6]	10.9091	4.693	8.71106	6.17985	0.261094	0.786891	1>LogFC>-1
AT1G64650	At1g64650 [Source:UniProtKB/TrEMBL;Acc:Q6NLR2]	10.9091	NA	NA	NA	-0.697846	0.307388	1>LogFC>-1
AT5G59910	HTB4 [Source:UniProtKB/TrEMBL;Acc:A0A384KCB6]	10.9023	2.064	7.72399	0.887675	1.6326	0.000356788	2>LogFC>1
AT3G25230	Peptidylprolyl isomerase [Source:UniProtKB/TrEMBL;Acc:B3H746]	10.8911	NA	6.61399	0.475233	0.089512	0.930804	1>LogFC>-1
AT3G56110	PRA1 family protein [Source:UniProtKB/TrEMBL;Acc:A0A178VNJ7]	10.8696	2.41	NA	0.799397	0.336113	0.670006	1>LogFC>-1
AT4G23100	Glutamate--cysteine ligase, chloroplastic [Source:UniProtKB/Swiss-Prot;Acc:P46309]	10.8696	NA	NA	0.726455	0.13457	0.870924	1>LogFC>-1
AT3G24830	60S ribosomal protein L13a-2 [Source:UniProtKB/Swiss-Prot;Acc:Q9LRX8]	10.8696	2.97	11.1088	4.40015	0.109727	0.9247	1>LogFC>-1
AT2G23180	Cytochrome P450, family 96, subfamily A, polypeptide 1 [Source:UniProtKB/TrEMBL;Acc:O22189]	10.8696	3.359	5.59206	3.25732	-0.267744	0.788196	1>LogFC>-1
AT1G74670	Gibberellin-regulated protein 6 [Source:UniProtKB/Swiss-Prot;Acc:Q6NMQ7]	10.8696	3.613	9.02829	43.3735	-2.28076	5.39434e-05	LogFC<-1
AT2G01720	Dolichyl-diphosphooligosaccharide--protein glycosyltransferase subunit 1B [Source:UniProtKB/Swiss-Prot;Acc:Q9ZUA0]	10.8434	3.01	7.07847	7.49499	-0.599974	0.392469	1>LogFC>-1
AT1G08880	Histone H2A [Source:UniProtKB/TrEMBL;Acc:A0A178W8H7]	10.8108	1.919	2.6504	0.90804	1.80193	0.000469104	2>LogFC>1
AT5G67600	Cysteine-rich and transmembrane domain-containing protein WIH1 [Source:UniProtKB/Swiss-Prot;Acc:Q9FJW3]	10.8108	NA	NA	NA	1.57608	0.0116354	2>LogFC>1
AT4G02920	Uncharacterized protein At4g02920 [Source:UniProtKB/TrEMBL;Acc:Q8RXG5]	10.8108	NA	NA	NA	1.19911	0.0326966	2>LogFC>1
AT2G21970	SEP2 [Source:UniProtKB/TrEMBL;Acc:A0A178VQ84]	10.8108	NA	NA	NA	1.20057	0.0665105	1>LogFC>-1
AT5G11170	DEAD-box ATP-dependent RNA helicase 56 [Source:UniProtKB/Swiss-Prot;Acc:Q9LFN6]	10.8108	1.264	13.0418	6.05839	0.977778	0.0977374	1>LogFC>-1
AT1G23149	NA	10.8108	2.508	8.11363	2.76685	0.496517	0.565593	1>LogFC>-1
AT1G23150	Uncharacterized protein At1g23150 [Source:UniProtKB/TrEMBL;Acc:Q84JS3]	10.8108	3.36	4.17254	1.67949	0.496517	0.565593	1>LogFC>-1
AT2G02470	AL6 [Source:UniProtKB/TrEMBL;Acc:A0A178VQJ7]	10.8108	2.339	4.42498	0.81	0.426483	0.570154	1>LogFC>-1
AT5G58090	Glucan endo-1,3-beta-glucosidase 6 [Source:UniProtKB/Swiss-Prot;Acc:Q93Z08]	10.8108	1.785	NA	2.01334	0.242611	0.797589	1>LogFC>-1
AT1G57750	Alkane hydroxylase MAH1 [Source:UniProtKB/Swiss-Prot;Acc:Q9FVS9]	10.8108	1.527	11.0856	3.19593	-0.558836	0.557805	1>LogFC>-1
AT2G03510	Expressed protein [Source:UniProtKB/TrEMBL;Acc:Q9ZQ87]	10.8108	1.016	7.98442	4.89914	-0.609387	0.509183	1>LogFC>-1
AT5G47110	Light-harvesting complex-like protein 3 isotype 2, chloroplastic [Source:UniProtKB/Swiss-Prot;Acc:Q6NKS4]	10.8108	5.048	11.5092	4.45588	-1.23535	0.0177042	LogFC<-1
AT5G64570	Beta-D-xylosidase 4 [Source:UniProtKB/Swiss-Prot;Acc:Q9FLG1]	10.7692	1.084	2.01978	0.570067	0.951379	0.139947	1>LogFC>-1
AT3G20670	Probable histone H2A.2 [Source:UniProtKB/Swiss-Prot;Acc:Q9LHQ5]	10.7692	0.975	NA	1.63589	0.479268	0.50593	1>LogFC>-1
AT1G02690	Importin subunit alpha [Source:UniProtKB/TrEMBL;Acc:F4HXL3]	10.7143	2.064	2.73651	2.46099	0.461064	0.512503	1>LogFC>-1
AT1G52760	Caffeoylshikimate esterase [Source:UniProtKB/Swiss-Prot;Acc:Q9C942]	10.7143	1.985	NA	1.32708	0.258471	0.748156	1>LogFC>-1
AT4G02620	V-type proton ATPase subunit F [Source:UniProtKB/TrEMBL;Acc:A0A178V4M8]	10.7143	2.074	11.2409	5.89919	-0.0988889	0.912925	1>LogFC>-1
AT3G16480	Probable mitochondrial-processing peptidase subunit alpha-2, chloroplastic/mitochondrial [Source:UniProtKB/Swiss-Prot;Acc:O04308]	10.7143	3.162	8.56747	1.68424	-0.140455	0.867045	1>LogFC>-1
AT2G27970	Cyclin-dependent kinases regulatory subunit 2 [Source:UniProtKB/Swiss-Prot;Acc:Q9SJJ5]	10.7143	3.204	8.39641	52.6536	-0.224733	0.854135	1>LogFC>-1
AT4G25970	Phosphatidylserine decarboxylase proenzyme 3 [Source:UniProtKB/Swiss-Prot;Acc:A4GNA8]	10.7143	NA	8.39714	3.32225	-0.43952	0.595914	1>LogFC>-1
AT1G78900	VHA-A [Source:UniProtKB/TrEMBL;Acc:A0A384LM33]	10.7143	2.043	3.23368	2.48668	-0.485586	0.510479	1>LogFC>-1
AT1G20620	catalase 3 [Source:TAIR;Acc:AT1G20620]	10.7143	NA	NA	2.03567	-0.93728	0.209734	1>LogFC>-1
AT1G14150	Photosynthetic NDH subunit of lumenal location 2, chloroplastic [Source:UniProtKB/Swiss-Prot;Acc:Q9XI73]	10.7143	3.822	15.6596	17.8835	-1.1065	0.174262	1>LogFC>-1
AT3G27200	At3g27200 [Source:UniProtKB/TrEMBL;Acc:Q8VY59]	10.7143	2.227	8.85787	3.23178	not detected in small RNAseq
AT5G64850	At5g64850 [Source:UniProtKB/TrEMBL;Acc:Q0WN19]	10.6383	1.888	9.30101	4.77779	0.687595	0.368812	1>LogFC>-1
AT4G31580	Serine/arginine-rich splicing factor RSZ22 [Source:UniProtKB/Swiss-Prot;Acc:O81126]	10.6383	2.457	8.01822	9.54765	0.171328	0.858894	1>LogFC>-1
AT5G46630	Clathrin adaptor complexes medium subunit family protein [Source:UniProtKB/TrEMBL;Acc:F4KHJ7]	10.6383	1.082	11.6827	0.977218	0.0316535	0.976578	1>LogFC>-1
AT2G23670	YCF37 [Source:UniProtKB/TrEMBL;Acc:A0A178VUP0]	10.6061	2.71	NA	4.76534	2.52508	0.000106149	3>LogFC>2
AT1G33170	Probable methyltransferase PMT18 [Source:UniProtKB/Swiss-Prot;Acc:Q9C884]	10.6061	3.027	1.82474	1.31569	0.280134	0.729705	1>LogFC>-1
AT4G29040	RPT2a [Source:UniProtKB/TrEMBL;Acc:A0A178V3V3]	10.6061	2.083	11.1659	2.63767	-0.483013	0.52742	1>LogFC>-1
AT4G03210	Xyloglucan endotransglucosylase/hydrolase (Fragment) [Source:UniProtKB/TrEMBL;Acc:C0SVH2]	10.5754	0.89	6.08888	1.33978	0.295718	0.794034	1>LogFC>-1
AT2G03440	Nodulin-related protein 1 [Source:UniProtKB/Swiss-Prot;Acc:Q9ZQ80]	10.5442	1.603	NA	1.30416	-0.0199191	0.98462	1>LogFC>-1
AT3G19980	Phytochrome-associated serine/threonine-protein phosphatase 3 [Source:UniProtKB/Swiss-Prot;Acc:Q9LHE7]	10.5263	3.009	12.3721	9.04955	2.23612	1.37955e-05	3>LogFC>2
AT5G61820	Stress up-regulated Nod 19 protein [Source:UniProtKB/TrEMBL;Acc:Q8VZ21]	10.5263	2.081	2.65525	6.2582	1.93193	0.000608301	2>LogFC>1
AT5G47435	Formyltetrahydrofolate deformylase 1, mitochondrial [Source:UniProtKB/Swiss-Prot;Acc:Q93YQ3]	10.5263	1.46	8.98285	2.16372	0.953747	0.136006	1>LogFC>-1
AT4G34460	ELK4 [Source:UniProtKB/TrEMBL;Acc:A0A178V0Y1]	10.5263	3.771	4.03661	1.2178	0.659907	0.28541	1>LogFC>-1
AT2G36570	Leucine-rich repeat receptor-like protein kinase PXC1 [Source:UniProtKB/Swiss-Prot;Acc:Q9SJQ1]	10.5263	3.071	15.5226	8.05499	0.547518	0.360721	1>LogFC>-1
AT1G04690	Probable voltage-gated potassium channel subunit beta [Source:UniProtKB/Swiss-Prot;Acc:O23016]	10.5263	2.37	1.99221	2.39103	0.284926	0.732294	1>LogFC>-1
AT1G22200	Endoplasmic reticulum vesicle transporter protein [Source:UniProtKB/TrEMBL;Acc:Q9LM16]	10.5263	1.915	3.35591	2.57675	0.2555	0.766442	1>LogFC>-1
AT1G50020	F2J10.10 protein [Source:UniProtKB/TrEMBL;Acc:Q9LPM3]	10.5263	2.501	8.30477	4.96365	0.233807	0.795674	1>LogFC>-1
AT2G45820	Remorin [Source:UniProtKB/Swiss-Prot;Acc:O80837]	10.5263	0.985	5.84404	2.84153	0.201911	0.830672	1>LogFC>-1
AT3G15460	Ribosome biogenesis protein BRX1 homolog 1 [Source:UniProtKB/Swiss-Prot;Acc:Q9LE16]	10.5263	4.782	17.7267	11.4716	-0.192359	0.863267	1>LogFC>-1
AT4G33010	Glycine cleavage system P protein [Source:UniProtKB/TrEMBL;Acc:A0A178UTF1]	10.5263	1.529	13.7849	2.5326	-0.857442	0.143948	1>LogFC>-1
AT1G24360	3-oxoacyl-[acyl-carrier-protein] reductase, chloroplastic [Source:UniProtKB/Swiss-Prot;Acc:P33207]	10.4839	3.469	8.58194	5.85416	-0.323442	0.686716	1>LogFC>-1
AT5G45130	RAB homolog 1 [Source:TAIR;Acc:AT5G45130]	10.4651	1.792	10.3288	15.2267	-0.0557912	0.955144	1>LogFC>-1
AT5G11520	Aspartate aminotransferase 3, chloroplastic [Source:UniProtKB/Swiss-Prot;Acc:P46644]	10.4651	2.442	17.1248	69.5093	-0.691902	0.353894	1>LogFC>-1
AT5G56030	Heat shock protein 81-2 [Source:UniProtKB/TrEMBL;Acc:F4K6B6]	10.4478	0.98	NA	8.4342	2.6655	2.27137e-09	3>LogFC>2
AT5G46700	TRN2 [Source:UniProtKB/TrEMBL;Acc:A0A178ULL6]	10.4478	1.548	4.62345	2.45021	1.82994	0.00209146	2>LogFC>1
AT3G17390	S-adenosylmethionine synthase [Source:UniProtKB/TrEMBL;Acc:A0A178VIP8]	10.4478	NA	7.00442	3.15322	0.886805	0.300397	1>LogFC>-1
AT2G46600	Calcium-binding protein KIC [Source:UniProtKB/Swiss-Prot;Acc:Q9ZPX9]	10.4418	1.5	6.6935	0.801241	2.19092	7.43146e-06	3>LogFC>2
AT2G02130	Defensin-like protein 1 [Source:UniProtKB/Swiss-Prot;Acc:Q9ZUL7]	10.4167	3.89	16.434	20.4576	1.42227	0.0131619	2>LogFC>1
AT3G56150	Eukaryotic translation initiation factor 3 subunit C [Source:UniProtKB/Swiss-Prot;Acc:O49160]	10.4167	NA	12.7732	12.0733	0.936226	0.105321	1>LogFC>-1
AT2G22240	Inositol-3-phosphate synthase isozyme 2 [Source:UniProtKB/Swiss-Prot;Acc:Q38862]	10.4167	1.876	23.8654	3.43331	0.639168	0.356553	1>LogFC>-1
AT4G02230	60S ribosomal protein L19-3 [Source:UniProtKB/Swiss-Prot;Acc:P49693]	10.4167	2.296	2.44539	3.53669	0.0237312	0.982197	1>LogFC>-1
AT3G18080	Beta-glucosidase 44 [Source:UniProtKB/Swiss-Prot;Acc:Q9LV33]	10.4167	2.164	5.63069	5.33328	-0.572538	0.450679	1>LogFC>-1
AT3G52150	PSRP2 [Source:UniProtKB/TrEMBL;Acc:A0A178VFQ5]	10.4167	1.942	13.8798	3.11918	-0.702316	0.261765	1>LogFC>-1
AT4G11820	Hydroxymethylglutaryl-CoA synthase [Source:UniProtKB/Swiss-Prot;Acc:P54873]	10.356	2.384	11.7615	6.19504	-1.07933	0.0635529	1>LogFC>-1
AT2G33310	Auxin-responsive protein IAA13 [Source:UniProtKB/Swiss-Prot;Acc:Q38831]	10.3448	1.545	7.09303	2.85119	3.51062	1.39987e-09	LogFC>3
AT4G16980	Arabinogalactan family protein [Source:UniProtKB/TrEMBL;Acc:Q9FT76]	10.3448	NA	NA	0.58114	2.2952	4.00928e-06	3>LogFC>2
AT1G17120	Cationic amino acid transporter 8, vacuolar [Source:UniProtKB/Swiss-Prot;Acc:Q9SHH0]	10.3448	4.235	1.73341	7.19293	1.32926	0.0284185	2>LogFC>1
AT3G17000	Ubiquitin-conjugating enzyme E2 32 [Source:UniProtKB/Swiss-Prot;Acc:Q9LSP7]	10.3448	1.451	7.6486	7.53555	0.911352	0.134556	1>LogFC>-1
AT1G45010	TRAM, LAG1 and CLN8 (TLC) lipid-sensing domain containing protein [Source:UniProtKB/TrEMBL;Acc:Q8VZR3]	10.3448	0.917	2.71369	1.1054	0.33897	0.749623	1>LogFC>-1
AT2G23070	Casein kinase II subunit alpha-4, chloroplastic [Source:UniProtKB/Swiss-Prot;Acc:O64816]	10.3448	2.746	5.63868	2.44318	0.103948	0.915401	1>LogFC>-1
AT5G02530	THO complex subunit 4B [Source:UniProtKB/Swiss-Prot;Acc:Q8L719]	10.3448	1.866	11.7566	2.17413	0.0869714	0.925967	1>LogFC>-1
AT5G43010	26S proteasome regulatory subunit 10B homolog A [Source:UniProtKB/Swiss-Prot;Acc:Q9SEI3]	10.3448	1.883	NA	0.603671	-0.0670552	0.945067	1>LogFC>-1
AT3G06350	Bifunctional 3-dehydroquinate dehydratase/shikimate dehydrogenase, chloroplastic [Source:UniProtKB/Swiss-Prot;Acc:Q9SQT8]	10.3448	2.233	6.1571	0.99767	-0.201937	0.810957	1>LogFC>-1
AT1G55490	LEN1 [Source:UniProtKB/TrEMBL;Acc:A0A178W724]	10.3448	3.104	10.5224	49.2254	-0.231331	0.758427	1>LogFC>-1
AT5G37510	NADH dehydrogenase [ubiquinone] iron-sulfur protein 1, mitochondrial [Source:UniProtKB/Swiss-Prot;Acc:Q9FGI6]	10.3448	2.008	5.60192	5.04226	-0.40144	0.568924	1>LogFC>-1
AT2G41430	LSR1 [Source:UniProtKB/TrEMBL;Acc:A0A178VWR6]	10.3238	0.802	14.6667	2.17861	0.299051	0.721355	1>LogFC>-1
AT3G45980	Histone H2B.6 [Source:UniProtKB/Swiss-Prot;Acc:O23629]	10.3189	1.057	7.61771	0.815367	1.10065	0.0483412	2>LogFC>1
AT4G21980	Autophagy-related protein [Source:UniProtKB/TrEMBL;Acc:A8MS84]	10.2941	2.584	7.3111	3.14271	0.742319	0.284153	1>LogFC>-1
AT2G18960	Plasma membrane ATPase [Source:UniProtKB/TrEMBL;Acc:A0A178VSN5]	10.2941	2.279	23.073	1.88259	0.0904764	0.929192	1>LogFC>-1
AT5G24314	plastid transcriptionally active7 [Source:TAIR;Acc:AT5G24314]	10.2941	3.199	NA	3.90969	-0.609857	0.486326	1>LogFC>-1
AT3G51240	Naringenin,2-oxoglutarate 3-dioxygenase [Source:UniProtKB/Swiss-Prot;Acc:Q9S818]	10.2703	NA	9.12325	2.59246	1.85738	0.000898336	2>LogFC>1
AT2G22500	Mitochondrial uncoupling protein 5 [Source:UniProtKB/Swiss-Prot;Acc:Q9SJY5]	10.2564	2.486	NA	11.0861	2.73074	9.48605e-07	3>LogFC>2
AT1G49740	F14J22.5 protein [Source:UniProtKB/TrEMBL;Acc:Q9FXA0]	10.2564	NA	1.73881	1.20669	0.421687	0.61628	1>LogFC>-1
AT3G05280	Protein YIPF [Source:UniProtKB/TrEMBL;Acc:Q8GWB3]	10.2564	NA	1.6111	0.440575	0.345495	0.646106	1>LogFC>-1
AT3G54400	AT3g54400/T12E18_90 [Source:UniProtKB/TrEMBL;Acc:Q9M2U7]	10.2564	0.34	3.5899	0.767836	0.30188	0.688047	1>LogFC>-1
AT1G73630	Probable calcium-binding protein CML26 [Source:UniProtKB/Swiss-Prot;Acc:Q9C9U8]	10.2564	2.444	3.56975	1.82187	-0.0418646	0.968437	1>LogFC>-1
AT4G39860	Hematological/neurological-like protein [Source:UniProtKB/TrEMBL;Acc:Q9SMR7]	10.2564	3.793	NA	7.58597	-0.0745143	0.948885	1>LogFC>-1
AT4G14716	1,2-dihydroxy-3-keto-5-methylthiopentene dioxygenase [Source:UniProtKB/TrEMBL;Acc:Q0WSS4]	10.2564	3.603	NA	10.3669	-0.241741	0.797481	1>LogFC>-1
AT1G13060	20S proteasome beta subunit E1 [Source:UniProtKB/TrEMBL;Acc:F4HP14]	10.2564	3.212	4.82445	3.21586	-0.520425	0.463705	1>LogFC>-1
AT1G44810	Probable transcription factor At1g44810 [Source:UniProtKB/Swiss-Prot;Acc:Q9LPF0]	10.2362	1.617	2.65498	1.07229	1.59543	0.00794637	2>LogFC>1
AT1G80180	MAPK kinase substrate protein At1g80180 [Source:UniProtKB/Swiss-Prot;Acc:Q9SSC1]	10.2273	3.648	NA	4.38398	1.90127	0.00498799	2>LogFC>1
AT4G25500	Serine/arginine-rich splicing factor RS40 [Source:UniProtKB/Swiss-Prot;Acc:P92965]	10.2273	0.838	7.56481	1.06954	0.537398	0.403845	1>LogFC>-1
AT1G33120	60S ribosomal protein L9-1 [Source:UniProtKB/Swiss-Prot;Acc:P49209]	10.2273	2.126	2.38775	0.644102	0.421445	0.552788	1>LogFC>-1
AT1G58290	Glutamyl-tRNA reductase 1, chloroplastic [Source:UniProtKB/Swiss-Prot;Acc:P42804]	10.2273	1.531	2.9737	1.61318	0.0819592	0.93395	1>LogFC>-1
AT2G19480	Nucleosome assembly protein 1;2 [Source:UniProtKB/Swiss-Prot;Acc:Q9ZUP3]	10.2041	3.156	12.8735	21.765	0.553045	0.417042	1>LogFC>-1
AT3G02360	6-phosphogluconate dehydrogenase, decarboxylating [Source:UniProtKB/TrEMBL;Acc:A0A178VK18]	10.2041	3.624	13.1007	6.86097	0.440207	0.541432	1>LogFC>-1
AT2G45070	Protein transport protein Sec61 subunit beta [Source:UniProtKB/Swiss-Prot;Acc:P38389]	10.2041	2.087	6.55879	3.11303	0.174737	0.858493	1>LogFC>-1
AT5G18520	Lung seven transmembrane receptor family protein [Source:UniProtKB/TrEMBL;Acc:F4JY11]	10.1695	2.834	4.24599	2.39281	0.763689	0.176071	1>LogFC>-1
AT1G20020	Ferredoxin--NADP reductase, leaf isozyme 2, chloroplastic [Source:UniProtKB/Swiss-Prot;Acc:Q8W493]	10.1493	2.622	6.55996	3.32009	-1.7146	0.000354715	LogFC<-1
AT5G65430	General regulatory factor 8 [Source:UniProtKB/TrEMBL;Acc:F4KHY7]	10.101	1.666	8.4172	2.5287	-1.07442	0.108091	1>LogFC>-1
AT1G14900	HMG-Y-related protein A [Source:UniProtKB/Swiss-Prot;Acc:Q43386]	10.0592	1.964	5.20235	2.06258	1.69548	0.000486114	2>LogFC>1
AT4G38860	At4g38860 [Source:UniProtKB/TrEMBL;Acc:Q9T0J3]	10	2.518	10.4222	2.45751	3.62347	3.62839e-10	LogFC>3
AT4G33565	RING/U-box superfamily protein [Source:UniProtKB/TrEMBL;Acc:F4JJ02]	10	1.708	NA	1.30055	2.13379	0.000301553	3>LogFC>2
AT4G27520	Early nodulin-like protein 2 [Source:UniProtKB/Swiss-Prot;Acc:Q9T076]	10	2.692	NA	0.690946	1.93136	3.4053e-05	2>LogFC>1
AT3G02230	RGP1 [Source:UniProtKB/TrEMBL;Acc:A0A178VK37]	10	2.69	2.19442	3.47066	1.64173	0.000507155	2>LogFC>1
AT3G47370	40S ribosomal protein S20-2 [Source:UniProtKB/Swiss-Prot;Acc:Q9STY6]	10	1.253	1.05797	1.97979	1.58276	0.0109066	2>LogFC>1
AT5G24120	RNA polymerase sigma factor sigE, chloroplastic/mitochondrial [Source:UniProtKB/Swiss-Prot;Acc:Q9ZNX9]	10	1.938	9.81256	5.71329	1.48782	0.00677714	2>LogFC>1
AT4G38430	Rop guanine nucleotide exchange factor 1 [Source:UniProtKB/Swiss-Prot;Acc:Q93ZY2]	10	2.116	6.70705	2.76743	1.31332	0.00782441	2>LogFC>1
AT5G56910	Proteinase inhibitor I25, cystatin, conserved region [Source:UniProtKB/TrEMBL;Acc:Q9LTS9]	10	2.658	4.84786	5.18587	0.752575	0.328212	1>LogFC>-1
AT5G44110	ABC transporter I family member 21 [Source:UniProtKB/Swiss-Prot;Acc:Q9XF19]	10	2.255	5.04892	3.6886	0.664882	0.49283	1>LogFC>-1
AT1G07440	Tropinone reductase homolog At1g07440 [Source:UniProtKB/Swiss-Prot;Acc:P0DKI3]	10	2.39	2.65265	1.51764	0.55994	0.448101	1>LogFC>-1
AT1G02100	Leucine carboxyl methyltransferase 1 homolog [Source:UniProtKB/Swiss-Prot;Acc:Q8VY08]	10	3.29	12.5872	3.00862	0.509146	0.481533	1>LogFC>-1
AT1G73940	At1g73940/F2P9_19 [Source:UniProtKB/TrEMBL;Acc:Q9C9B5]	10	NA	NA	1.59142	0.508145	0.592949	1>LogFC>-1
AT4G13220	At4g13220 [Source:UniProtKB/TrEMBL;Acc:Q6NLB6]	10	1.278	4.38096	1.3837	0.366218	0.742652	1>LogFC>-1
AT2G34520	At2g34520 [Source:UniProtKB/TrEMBL;Acc:Q9SMX4]	10	3.263	15.7432	2.60316	0.358414	0.694319	1>LogFC>-1
AT3G18190	T-complex protein 1 subunit delta [Source:UniProtKB/Swiss-Prot;Acc:Q9LV21]	10	2.813	5.79912	2.6564	0.286772	0.730577	1>LogFC>-1
AT2G42500	Serine/threonine-protein phosphatase PP2A-3 catalytic subunit [Source:UniProtKB/Swiss-Prot;Acc:Q07100]	10	1.155	5.82514	2.76959	0.211021	0.806046	1>LogFC>-1
AT2G26300	Guanine nucleotide-binding protein alpha-1 subunit [Source:UniProtKB/Swiss-Prot;Acc:P18064]	10	6.397	10.4782	7.89605	0.17632	0.846423	1>LogFC>-1
AT4G32910	Nuclear pore complex protein NUP85 [Source:UniProtKB/Swiss-Prot;Acc:Q8RXH2]	10	2.959	3.45801	1.47645	0.159138	0.852524	1>LogFC>-1
AT2G30860	GSTF9 [Source:UniProtKB/TrEMBL;Acc:A0A178VP05]	10	2.746	7.60315	4.78687	0.141789	0.87144	1>LogFC>-1
AT2G43650	Sas10/U3 ribonucleoprotein (Utp) family protein [Source:UniProtKB/TrEMBL;Acc:Q8L3P4]	10	1.902	NA	4.29282	0.0759768	0.938201	1>LogFC>-1
AT1G75900	GDSL esterase/lipase EXL3 [Source:UniProtKB/Swiss-Prot;Acc:Q94CH6]	10	2.329	3.31312	2.35973	0.0514927	0.960639	1>LogFC>-1
AT5G13740	Protein ZINC INDUCED FACILITATOR 1 [Source:UniProtKB/Swiss-Prot;Acc:Q8RWN2]	10	4.157	NA	2.08203	-0.00980594	0.991931	1>LogFC>-1
AT5G55660	DEK domain-containing chromatin associated protein [Source:UniProtKB/TrEMBL;Acc:F4K4Y5]	10	2.256	16.1938	3.44739	-0.01644	0.987037	1>LogFC>-1
AT1G67740	Putative uncharacterized protein [Source:UniProtKB/TrEMBL;Acc:Q549N8]	10	NA	30.5693	18.9859	-0.124499	0.887693	1>LogFC>-1
AT5G57040	At5g57040 [Source:UniProtKB/TrEMBL;Acc:Q9LTR8]	10	2.406	NA	4.13232	-0.157544	0.865109	1>LogFC>-1
AT1G53840	Pectinesterase [Source:UniProtKB/TrEMBL;Acc:Q0WWC7]	10	3.413	5.55679	14.0782	-0.167688	0.86524	1>LogFC>-1
AT1G20910	AT-rich interactive domain-containing protein 6 [Source:UniProtKB/Swiss-Prot;Acc:C0SUW7]	10	2.028	3.55015	4.07051	-0.195883	0.851918	1>LogFC>-1
AT2G03780	At2g03780 [Source:UniProtKB/TrEMBL;Acc:Q8GZ75]	10	3.923	8.89729	2.56419	-0.227818	0.824652	1>LogFC>-1
AT3G12345	FKBP-type peptidyl-prolyl cis-trans isomerase [Source:UniProtKB/TrEMBL;Acc:Q9LHH3]	10	2.675	10.4085	2.03955	-0.302471	0.719729	1>LogFC>-1
AT4G02890	Polyubiquitin 14 [Source:UniProtKB/Swiss-Prot;Acc:Q3E7T8]	10	1.88	1.02198	1.80933	-0.305675	0.728774	1>LogFC>-1
AT2G21330	Fructose-bisphosphate aldolase 1, chloroplastic [Source:UniProtKB/Swiss-Prot;Acc:Q9SJU4]	10	NA	NA	1.87351	-0.335832	0.648032	1>LogFC>-1
AT5G41210	Glutathione S-transferase T1 [Source:UniProtKB/Swiss-Prot;Acc:Q9ZRT5]	10	2.08	14.0871	2.07957	-0.345793	0.706292	1>LogFC>-1
AT4G27720	AT4g27720/T29A15_210 [Source:UniProtKB/TrEMBL;Acc:Q9C5R0]	10	2.501	8.61769	2.22801	-0.378199	0.629964	1>LogFC>-1
AT4G19350	At4g19350 [Source:UniProtKB/TrEMBL;Acc:Q8LAF5]	10	2.269	6.56347	1.43408	-0.466909	0.601253	1>LogFC>-1
AT1G61780	Postsynaptic protein CRIPT, putative [Source:UniProtKB/TrEMBL;Acc:Q9SYB4]	10	2.424	NA	2.63249	-0.507614	0.538865	1>LogFC>-1
AT3G04620	Alba DNA/RNA-binding protein [Source:UniProtKB/TrEMBL;Acc:Q9SR12]	10	1.424	7.51743	1.90847	-0.510178	0.616035	1>LogFC>-1
AT2G23940	Expressed protein [Source:UniProtKB/TrEMBL;Acc:O82222]	10	2.964	6.36161	9.23207	-0.51332	0.616429	1>LogFC>-1
AT3G15730	Phospholipase D alpha 1 [Source:UniProtKB/Swiss-Prot;Acc:Q38882]	10	1.66	6.05121	1.75745	-0.515521	0.482615	1>LogFC>-1
AT2G40660	Nucleic acid-binding, OB-fold-like protein [Source:UniProtKB/TrEMBL;Acc:Q93VB0]	10	1.44	NA	4.40342	-0.532029	0.481655	1>LogFC>-1
AT4G26630	DEK domain-containing chromatin associated protein [Source:UniProtKB/TrEMBL;Acc:Q9SUA1]	10	3.356	8.62774	20.9101	-0.570684	0.452541	1>LogFC>-1
AT1G12800	Nucleic acid-binding, OB-fold-like protein [Source:UniProtKB/TrEMBL;Acc:Q94AJ9]	10	1.182	3.92241	0.912103	-0.610777	0.37184	1>LogFC>-1
AT5G25460	At5g25460 [Source:UniProtKB/TrEMBL;Acc:Q94F20]	10	NA	NA	0.0977304	-0.654437	0.399712	1>LogFC>-1
AT1G50430	7-dehydrocholesterol reductase [Source:UniProtKB/Swiss-Prot;Acc:Q9LDU6]	10	2.746	6.37802	0.860159	-0.680794	0.323587	1>LogFC>-1
AT4G18970	GDSL-like Lipase/Acylhydrolase superfamily protein [Source:UniProtKB/TrEMBL;Acc:F4JSC9]	10	3.024	11.1401	3.61685	-0.749459	0.244403	1>LogFC>-1
AT4G29010	Peroxisomal fatty acid beta-oxidation multifunctional protein AIM1 [Source:UniProtKB/Swiss-Prot;Acc:Q9ZPI6]	10	2.719	5.63827	2.97137	-0.804234	0.181683	1>LogFC>-1
AT4G22670	FAM10 family protein At4g22670 [Source:UniProtKB/Swiss-Prot;Acc:Q93YR3]	10	2.868	3.62503	2.64091	-0.836787	0.244761	1>LogFC>-1
AT4G35830	Aconitate hydratase [Source:UniProtKB/TrEMBL;Acc:A0A178V2T4]	10	3.965	15.2638	4.87362	-0.904492	0.13675	1>LogFC>-1
AT1G71840	Transducin family protein / WD-40 repeat family protein [Source:UniProtKB/TrEMBL;Acc:Q8RXQ4]	10	3.66	3.96872	1.07802	-1.10029	0.182911	1>LogFC>-1
AT5G23120	photosystem II stability/assembly factor, chloroplast (HCF136) [Source:TAIR;Acc:AT5G23120]	10	2.107	4.7006	1.42693	-1.18735	0.0561915	1>LogFC>-1
AT3G03150	At3g03150 [Source:UniProtKB/TrEMBL;Acc:Q84VW1]	10	1.377	5.24113	1.02931	-1.11558	0.0465215	LogFC<-1
AT1G10060	branched-chain amino acid transaminase 1 [Source:TAIR;Acc:AT1G10060]	10	3.441	4.94095	3.93308	-1.24742	0.0469266	LogFC<-1
AT2G14890	AGP9 [Source:UniProtKB/TrEMBL;Acc:A0A178VSX2]	9.90099	2.373	6.95497	5.84292	1.81699	2.2615e-05	2>LogFC>1
AT1G24510	T-complex protein 1 subunit epsilon [Source:UniProtKB/Swiss-Prot;Acc:O04450]	9.90099	2.8	17.8284	1.48918	-0.292193	0.698383	1>LogFC>-1
AT1G26880	60S ribosomal protein L34-1 [Source:UniProtKB/Swiss-Prot;Acc:Q42351]	9.86395	3.472	10.1833	3.11975	-0.262537	0.742863	1>LogFC>-1
AT4G36195	Prolyl carboxypeptidase like protein [Source:UniProtKB/TrEMBL;Acc:Q94CC6]	9.85915	2.958	NA	6.23109	-0.57836	0.415598	1>LogFC>-1
AT5G50920	Chaperone protein ClpC1, chloroplastic [Source:UniProtKB/Swiss-Prot;Acc:Q9FI56]	9.85915	3.133	6.35914	1.91837	-1.43994	0.0155828	LogFC<-1
AT2G43530	Defensin-like protein 194 [Source:UniProtKB/Swiss-Prot;Acc:O22867]	9.84848	NA	NA	1.5248	-0.824883	0.284851	1>LogFC>-1
AT3G49560	Chloroplastic import inner membrane translocase subunit HP30-1 [Source:UniProtKB/Swiss-Prot;Acc:Q9SCK3]	9.83607	2.791	6.00767	3.73001	-0.00553075	0.996609	1>LogFC>-1
AT4G30996	NKS1 [Source:UniProtKB/TrEMBL;Acc:A0A178UW02]	9.83607	1.592	8.61647	3.50865	-0.0914595	0.918687	1>LogFC>-1
AT5G02500	Probable mediator of RNA polymerase II transcription subunit 37e [Source:UniProtKB/Swiss-Prot;Acc:P22953]	9.80392	NA	5.1349	2.18829	1.70005	0.000311341	2>LogFC>1
AT3G13460	ECT2 [Source:UniProtKB/TrEMBL;Acc:A0A384L1F9]	9.80392	1.21	4.61426	3.62086	0.799655	0.141895	1>LogFC>-1
AT5G01600	Ferritin-1, chloroplastic [Source:UniProtKB/Swiss-Prot;Acc:Q39101]	9.80392	3.312	12.1984	4.25273	0.404759	0.611909	1>LogFC>-1
AT2G33430	NA	9.80392	0.841	11.12	1.30488	0.0799873	0.933268	1>LogFC>-1
AT4G37930	Serine hydroxymethyltransferase 1, mitochondrial [Source:UniProtKB/Swiss-Prot;Acc:Q9SZJ5]	9.80392	2.646	5.57685	2.05292	-1.68175	0.00371265	LogFC<-1
AT3G49990	At3g49990 [Source:UniProtKB/TrEMBL;Acc:Q9SN19]	9.78261	1.409	4.68552	1.38973	0.454074	0.541791	1>LogFC>-1
AT5G01350	AT5g01350/T10O8_60 [Source:UniProtKB/TrEMBL;Acc:Q93W37]	9.77918	1.893	41.3032	1.77619	-0.202557	0.844526	1>LogFC>-1
AT4G36130	60S ribosomal protein L8-3 [Source:UniProtKB/Swiss-Prot;Acc:Q42064]	9.76744	1.823	NA	1.91032	1.16795	0.0199364	2>LogFC>1
AT1G76010	Alba DNA/RNA-binding protein [Source:UniProtKB/TrEMBL;Acc:Q93VA8]	9.7561	2.237	5.55625	3.03129	2.96371	2.79632e-10	3>LogFC>2
AT3G57450	At3g57450 [Source:UniProtKB/TrEMBL;Acc:Q9SCM7]	9.7561	2.521	7.28408	1.96281	2.28364	0.00253191	3>LogFC>2
AT5G03290	Isocitrate dehydrogenase [NAD] catalytic subunit 5, mitochondrial [Source:UniProtKB/Swiss-Prot;Acc:Q945K7]	9.7561	2.683	NA	11.4869	0.826487	0.131034	1>LogFC>-1
AT2G43710	Stearoyl-[acyl-carrier-protein] 9-desaturase 7, chloroplastic [Source:UniProtKB/Swiss-Prot;Acc:O22832]	9.7561	2.524	9.04754	2.64867	0.365482	0.583156	1>LogFC>-1
AT5G42900	Cold regulated protein 27 [Source:UniProtKB/TrEMBL;Acc:Q8L8T7]	9.7561	2.734	2.45369	3.99998	0.308661	0.736811	1>LogFC>-1
AT2G35840	Probable sucrose-phosphatase 2 [Source:UniProtKB/Swiss-Prot;Acc:Q9SJ66]	9.7561	0.41	4.85829	0.758749	0.281764	0.739397	1>LogFC>-1
AT1G27390	TOM20-2 [Source:UniProtKB/TrEMBL;Acc:A0A178W7F2]	9.7561	2.01	3.27855	5.65258	0.203317	0.85224	1>LogFC>-1
AT5G04885	Glycosyl hydrolase family protein [Source:TAIR;Acc:AT5G04885]	9.7561	1.825	NA	3.89912	0.0263608	0.981145	1>LogFC>-1
AT5G61790	Calnexin homolog 1 [Source:UniProtKB/Swiss-Prot;Acc:P29402]	9.7561	2.601	NA	NA	-0.0132394	0.988778	1>LogFC>-1
AT5G23535	50S ribosomal protein L24 [Source:UniProtKB/TrEMBL;Acc:Q9LT09]	9.7561	4.426	NA	31.0653	-0.220647	0.839798	1>LogFC>-1
AT1G78870	UBC35 [Source:UniProtKB/TrEMBL;Acc:A0A178WFI9]	9.7561	0.598	11.548	0.516738	-0.411578	0.664217	1>LogFC>-1
AT5G57655	Xylose isomerase [Source:UniProtKB/TrEMBL;Acc:A0A178UDJ9]	9.7561	1.431	15.1402	70.6287	-1.73107	0.000339421	LogFC<-1
AT5G20240	Floral homeotic protein PISTILLATA [Source:UniProtKB/Swiss-Prot;Acc:P48007]	9.7561	NA	3.79511	1.27023	not detected in small RNAseq
AT2G36880	S-adenosylmethionine synthase [Source:UniProtKB/TrEMBL;Acc:A0A178VXF8]	9.72222	3.843	3.7399	8.24545	1.20513	0.0196944	2>LogFC>1
AT5G49460	ATP-citrate synthase beta chain protein 2 [Source:UniProtKB/Swiss-Prot;Acc:Q9FGX1]	9.72222	2.789	NA	9.72239	0.405647	0.57838	1>LogFC>-1
AT5G21274	CAM6 [Source:UniProtKB/TrEMBL;Acc:A0A178UHI2]	9.72222	1.842	8.61032	5.2719	-0.346217	0.676382	1>LogFC>-1
AT2G47170	ADP-ribosylation factor 1 [Source:UniProtKB/Swiss-Prot;Acc:P36397]	9.70874	3.411	12.238	12.4911	-0.219922	0.769603	1>LogFC>-1
AT1G15820	Chlorophyll a-b binding protein, chloroplastic [Source:UniProtKB/TrEMBL;Acc:Q9LMQ2]	9.6831	1.76	NA	3.54515	-0.963126	0.105792	1>LogFC>-1
AT4G26650	AT4g26650/T15N24_100 [Source:UniProtKB/TrEMBL;Acc:Q8W569]	9.67742	3.054	5.00373	12.979	0.890145	0.180129	1>LogFC>-1
AT3G27090	AT3g27090/MOJ10_18 [Source:UniProtKB/TrEMBL;Acc:Q9LSC7]	9.67742	2.135	NA	10.2722	0.240643	0.79783	1>LogFC>-1
AT3G52580	40S ribosomal protein S14-3 [Source:UniProtKB/Swiss-Prot;Acc:P42036]	9.67742	2.549	9.38679	5.1526	0.0602017	0.950514	1>LogFC>-1
AT4G10320	Isoleucine--tRNA ligase, cytoplasmic [Source:UniProtKB/Swiss-Prot;Acc:F4JLM5]	9.67742	1.642	2.72545	2.5739	-0.0436862	0.973933	1>LogFC>-1
AT5G09730	Beta-D-xylosidase 3 [Source:UniProtKB/Swiss-Prot;Acc:Q9LXD6]	9.67742	1.39	NA	2.68712	-0.0509166	0.963737	1>LogFC>-1
AT3G53130	Carotene epsilon-monooxygenase, chloroplastic [Source:UniProtKB/Swiss-Prot;Acc:Q6TBX7]	9.67742	2.107	5.1535	10.1852	-0.189992	0.838651	1>LogFC>-1
AT3G54440	Glycoside hydrolase family 2 protein [Source:UniProtKB/TrEMBL;Acc:F4JCX1]	9.67742	1.568	1.1522	2.91589	-0.26599	0.714156	1>LogFC>-1
AT3G28715	V-type proton ATPase subunit d2 [Source:UniProtKB/Swiss-Prot;Acc:Q9LHA4]	9.67742	NA	NA	NA	-0.363611	0.669933	1>LogFC>-1
AT5G58990	28S ribosomal S34 protein [Source:UniProtKB/TrEMBL;Acc:Q9FIL3]	9.67742	NA	NA	1.0557	-0.409055	0.616896	1>LogFC>-1
AT5G26751	Shaggy-related protein kinase alpha [Source:UniProtKB/Swiss-Prot;Acc:P43288]	9.67742	1.417	NA	1.85094	-0.499517	0.463626	1>LogFC>-1
AT5G22500	Fatty acyl-CoA reductase 1 [Source:UniProtKB/Swiss-Prot;Acc:Q39152]	9.67742	2.171	NA	4.18602	-0.867014	0.201474	1>LogFC>-1
AT3G23810	Adenosylhomocysteinase [Source:UniProtKB/TrEMBL;Acc:A0A178VEP9]	9.66184	NA	3.15701	4.85202	2.14382	1.17043e-06	3>LogFC>2
AT3G16240	Aquaporin TIP2-1 [Source:UniProtKB/Swiss-Prot;Acc:Q41951]	9.62963	1.606	15.9149	2.15047	0.414204	0.520412	1>LogFC>-1
AT1G51160	At1g51160 [Source:UniProtKB/TrEMBL;Acc:Q9SYB8]	9.61538	1.773	17.7494	4.67542	0.759865	0.274321	1>LogFC>-1
AT3G20060	UBC19 [Source:UniProtKB/TrEMBL;Acc:A0A178V7W3]	9.61538	1.202	12.1109	1.4264	0.0628449	0.950514	1>LogFC>-1
AT5G62390	BAG family molecular chaperone regulator 7 [Source:UniProtKB/Swiss-Prot;Acc:Q9LVA0]	9.61538	1.198	12.0716	1.82217	-0.156514	0.868069	1>LogFC>-1
AT2G29400	Serine/threonine-protein phosphatase [Source:UniProtKB/TrEMBL;Acc:A0A178VXL8]	9.61538	2.208	6.91462	2.0443	-0.172594	0.850747	1>LogFC>-1
AT1G34030	40S ribosomal protein S18 [Source:UniProtKB/Swiss-Prot;Acc:P34788]	9.60452	3.442	11.1461	3.30493	-0.0153112	0.989329	1>LogFC>-1
AT3G20820	Leucine-rich repeat (LRR) family protein [Source:UniProtKB/TrEMBL;Acc:Q9LT39]	9.58904	4.233	NA	1.02173	3.19621	5.0358e-07	LogFC>3
AT5G04800	40S ribosomal protein S17-4 [Source:UniProtKB/Swiss-Prot;Acc:Q9LZ17]	9.58904	1.269	6.51203	0.922281	0.624406	0.292766	1>LogFC>-1
AT4G25080	magnesium-protoporphyrin IX methyltransferase [Source:TAIR;Acc:AT4G25080]	9.58904	3.393	NA	5.14303	0.0101831	0.991305	1>LogFC>-1
AT4G04640	ATP synthase gamma chain 1, chloroplastic [Source:UniProtKB/Swiss-Prot;Acc:Q01908]	9.56938	2.451	2.54542	4.45465	-0.56672	0.414852	1>LogFC>-1
AT5G60680	Emb [Source:UniProtKB/TrEMBL;Acc:Q9FF51]	9.52381	1.476	11.9978	2.52067	2.79149	8.30424e-06	3>LogFC>2
AT4G11211	At4g11211 [Source:UniProtKB/TrEMBL;Acc:Q3EA55]	9.52381	2.638	8.20851	3.39378	1.59142	0.00403347	2>LogFC>1
AT2G42690	Phospholipase A1-IIdelta [Source:UniProtKB/Swiss-Prot;Acc:Q9SJI7]	9.52381	0.449	5.26523	0.919848	1.59102	0.00593339	2>LogFC>1
AT1G15390	Peptide deformylase [Source:UniProtKB/TrEMBL;Acc:A0A178WDP8]	9.52381	2.817	5.22352	2.85223	1.13543	0.0614889	1>LogFC>-1
AT2G15580	AT2G15580 protein [Source:UniProtKB/TrEMBL;Acc:Q9ZQF5]	9.52381	2.09	1.32595	1.28409	1.01648	0.0973812	1>LogFC>-1
AT5G58005	AT5G58005 protein [Source:UniProtKB/TrEMBL;Acc:Q8RXH9]	9.52381	2.533	11.5544	10.2652	0.907657	0.239082	1>LogFC>-1
AT3G01300	Receptor-like serine/threonine-protein kinase At3g01300 [Source:UniProtKB/Swiss-Prot;Acc:Q9SRH7]	9.52381	NA	NA	1.62655	0.861778	0.141075	1>LogFC>-1
AT3G11770	At3g11770 [Source:UniProtKB/TrEMBL;Acc:Q9SF21]	9.52381	1.71	14.5862	2.76524	0.810549	0.274461	1>LogFC>-1
AT5G14370	CCT motif family protein [Source:UniProtKB/TrEMBL;Acc:Q949T9]	9.52381	2.147	2.59293	1.34357	0.756277	0.233211	1>LogFC>-1
AT2G21160	Translocon-associated protein subunit alpha [Source:UniProtKB/Swiss-Prot;Acc:P45434]	9.52381	0.847	10.0955	0.86175	0.740903	0.236618	1>LogFC>-1
AT4G19003	Vacuolar protein sorting-associated protein 25 [Source:UniProtKB/Swiss-Prot;Acc:Q8VZC9]	9.52381	4.117	11.162	7.17959	0.47739	0.596396	1>LogFC>-1
AT1G09070	Protein SRC2 homolog [Source:UniProtKB/Swiss-Prot;Acc:O04023]	9.52381	2.131	11.228	5.64246	0.40287	0.619082	1>LogFC>-1
AT1G31830	Probable polyamine transporter At1g31830 [Source:UniProtKB/Swiss-Prot;Acc:Q9C6S5]	9.52381	4.741	8.22871	10.4878	0.36325	0.680521	1>LogFC>-1
AT1G76400	Dolichyl-diphosphooligosaccharide--protein glycosyltransferase subunit 1A [Source:UniProtKB/Swiss-Prot;Acc:Q9SFX3]	9.52381	3.242	14.1874	2.90114	0.307145	0.699033	1>LogFC>-1
AT4G24830	Argininosuccinate synthase, chloroplastic [Source:UniProtKB/Swiss-Prot;Acc:Q9SZX3]	9.52381	2.32	4.91438	0.78741	0.295699	0.704894	1>LogFC>-1
AT5G26800	FUNCTIONS IN: molecular_function unknown; INVOLVED IN: biological_process unknown; LOCATED IN: mitochondrion; CONTAINS InterPro DOMAIN/s: IGR protein motif (InterPro:IPR019083); BEST Arabidopsis thaliana protein match is: unknown protein (TAIR:AT3G0 /.../); Ha. [Source:TAIR;Acc:AT5G26800]	9.52381	1.007	NA	1.79328	0.07595	0.957645	1>LogFC>-1
AT1G70310	Spermidine synthase 2 [Source:UniProtKB/Swiss-Prot;Acc:O48661]	9.52381	2.008	8.79758	1.69769	0.0288614	0.979823	1>LogFC>-1
AT4G34400	B3 domain-containing protein At4g34400 [Source:UniProtKB/Swiss-Prot;Acc:Q9SZ05]	9.52381	NA	19.0661	2.2713	-0.0248255	0.985992	1>LogFC>-1
AT4G02150	Importin subunit alpha-3 [Source:UniProtKB/Swiss-Prot;Acc:O04294]	9.52381	NA	11.9148	4.99543	-0.0307791	0.977932	1>LogFC>-1
AT3G45310	Thiol protease aleurain-like [Source:UniProtKB/Swiss-Prot;Acc:Q8RWQ9]	9.52381	2.229	11.3777	3.93905	-0.0908705	0.928472	1>LogFC>-1
AT5G37780	Calmodulin 1 [Source:UniProtKB/TrEMBL;Acc:F4K8M2]	9.52381	NA	5.23773	2.7468	-0.140566	0.894328	1>LogFC>-1
AT3G18760	Translation elongation factor EF1B/ribosomal protein S6 family protein [Source:UniProtKB/TrEMBL;Acc:Q9LSA1]	9.52381	1.921	NA	2.56509	-0.212352	0.843597	1>LogFC>-1
AT4G28770	Tetraspanin family protein [Source:UniProtKB/TrEMBL;Acc:F4JM26]	9.52381	2.793	4.65942	1.17858	-0.227943	0.750237	1>LogFC>-1
AT3G20500	Purple acid phosphatase [Source:UniProtKB/TrEMBL;Acc:A0A178V816]	9.52381	NA	NA	11.4604	-0.294961	0.780305	1>LogFC>-1
AT2G34860	Protein PHOTOSYSTEM I ASSEMBLY 2, chloroplastic [Source:UniProtKB/Swiss-Prot;Acc:O64750]	9.52381	2.303	NA	1.66293	-0.308507	0.706369	1>LogFC>-1
AT4G23850	Long chain acyl-CoA synthetase 4 [Source:UniProtKB/Swiss-Prot;Acc:Q9T0A0]	9.52381	2.603	12.6476	34.5667	-0.480631	0.52126	1>LogFC>-1
AT3G19490	Sodium/proton antiporter 1 [Source:UniProtKB/Swiss-Prot;Acc:Q9LT68]	9.52381	3.149	3.4758	3.11971	-0.545927	0.386883	1>LogFC>-1
AT1G67560	Lipoxygenase [Source:UniProtKB/TrEMBL;Acc:A0A178W1Z8]	9.52381	2.438	8.42803	2.47337	-0.558193	0.454952	1>LogFC>-1
AT2G35010	TO1 [Source:UniProtKB/TrEMBL;Acc:A0A178VSZ4]	9.52381	NA	1.48785	1.09452	-0.575116	0.555667	1>LogFC>-1
AT1G06400	Ras-related protein RABA1a [Source:UniProtKB/Swiss-Prot;Acc:P28185]	9.52381	3.903	7.32194	NA	-0.5873	0.412775	1>LogFC>-1
AT1G07210	F10K1.8 protein [Source:UniProtKB/TrEMBL;Acc:Q9LML3]	9.52381	NA	NA	NA	-0.661902	0.416686	1>LogFC>-1
AT3G15580	Autophagy-related protein [Source:UniProtKB/TrEMBL;Acc:A0A178VBL7]	9.52381	3.642	1.3877	0.537387	-0.816692	0.171309	1>LogFC>-1
AT5G61410	RPE [Source:UniProtKB/TrEMBL;Acc:A0A178UPG9]	9.52381	1.367	7.28108	3.52831	-0.890576	0.150067	1>LogFC>-1
AT5G20570	RING-box 1 [Source:UniProtKB/TrEMBL;Acc:F4K5K0]	9.52381	3.267	NA	3.32587	-1.00882	0.280122	1>LogFC>-1
AT4G33680	LL-diaminopimelate aminotransferase, chloroplastic [Source:UniProtKB/Swiss-Prot;Acc:Q93ZN9]	9.52381	3.6	19.037	111.171	-1.03331	0.263742	1>LogFC>-1
AT4G29520	Nucleophosmin [Source:UniProtKB/TrEMBL;Acc:Q9SU93]	9.52381	2.992	NA	1.77488	-1.05028	0.187769	1>LogFC>-1
AT2G28800	ALB3 [Source:UniProtKB/TrEMBL;Acc:A0A178VUV3]	9.52381	1.031	0.445024	0.651709	-1.06393	0.110321	1>LogFC>-1
AT1G56450	Proteasome subunit beta type-4 [Source:UniProtKB/Swiss-Prot;Acc:Q7DLR9]	9.52381	4.256	13.822	3.63767	-2.0181	0.0610391	1>LogFC>-1
AT1G69120	AP1 [Source:UniProtKB/TrEMBL;Acc:A0A178W846]	9.47867	NA	NA	NA	-0.240497	0.83235	1>LogFC>-1
AT2G47470	UNE5 [Source:UniProtKB/TrEMBL;Acc:A0A178W1F8]	9.47368	3.715	12.2335	5.74152	-0.740982	0.279809	1>LogFC>-1
AT3G27690	Chlorophyll a-b binding protein, chloroplastic [Source:UniProtKB/TrEMBL;Acc:A0A1I9LMB4]	9.45946	1.282	NA	1.33191	-0.725517	0.179929	1>LogFC>-1
AT1G70600	60S ribosomal protein L27a-3 [Source:UniProtKB/Swiss-Prot;Acc:P49637]	9.43396	3.503	NA	2.2868	0.81772	0.21056	1>LogFC>-1
AT3G04940	Bifunctional L-3-cyanoalanine synthase/cysteine synthase D1 [Source:UniProtKB/Swiss-Prot;Acc:Q9S6Z7]	9.43396	1.741	4.56042	1.97061	0.07333	0.942358	1>LogFC>-1
AT1G07890	MEE6 [Source:UniProtKB/TrEMBL;Acc:A0A178W5I1]	9.41176	4.682	11.2628	2.35439	1.46932	0.0051986	2>LogFC>1
AT4G30210	P450 reductase 2 [Source:TAIR;Acc:AT4G30210]	9.375	2.972	16.7893	2.10707	0.552355	0.445615	1>LogFC>-1
AT1G78300	14-3-3-like protein GF14 omega [Source:UniProtKB/Swiss-Prot;Acc:Q01525]	9.375	0.604	16.9937	0.655883	0.484735	0.497043	1>LogFC>-1
AT5G51510	Jagunal-like protein [Source:UniProtKB/TrEMBL;Acc:Q9FHN3]	9.375	2.217	13.974	21.455	0.166244	0.868111	1>LogFC>-1
AT1G50740	Protein FATTY ACID EXPORT 5 [Source:UniProtKB/Swiss-Prot;Acc:Q9C6T7]	9.375	0.714	7.3315	2.26079	0.0361293	0.97265	1>LogFC>-1
AT5G54870	Inositol-1,4,5-trisphosphate 5-phosphatase [Source:UniProtKB/TrEMBL;Acc:Q9FFU3]	9.375	1.752	6.81951	3.05564	-0.267572	0.732751	1>LogFC>-1
AT1G32580	Multiple organellar RNA editing factor 5, chloroplastic/mitochondrial [Source:UniProtKB/Swiss-Prot;Acc:Q9C7Y2]	9.375	1.238	10.2639	1.09873	-0.5823	0.39715	1>LogFC>-1
AT4G16760	Peroxisomal acyl-coenzyme A oxidase 1 [Source:UniProtKB/Swiss-Prot;Acc:O65202]	9.34579	2.395	6.87367	60.5735	0.726538	0.245429	1>LogFC>-1
AT5G65360	Histone H3 [Source:UniProtKB/TrEMBL;Acc:Q0WRA9]	9.34066	0.91	4.50431	0.703274	1.7004	0.000481866	2>LogFC>1
AT3G12630	Zinc finger A20 and AN1 domain-containing stress-associated protein 5 [Source:UniProtKB/Swiss-Prot;Acc:Q9LHJ8]	9.33333	0.63	7.65544	0.839275	2.70359	2.39861e-07	3>LogFC>2
AT1G11910	aspartic proteinase A1 [Source:TAIR;Acc:AT1G11910]	9.31677	2.307	12.2903	1.66341	-0.54881	0.443219	1>LogFC>-1
AT5G52920	Pyruvate kinase [Source:UniProtKB/TrEMBL;Acc:A0A178U9G2]	9.31373	2.331	8.15846	8.32201	-0.585752	0.548317	1>LogFC>-1
AT3G06035	Uncharacterized protein At3g06035 [Source:UniProtKB/TrEMBL;Acc:Q0WSE0]	9.30233	1.036	NA	1.52833	0.888182	0.292475	1>LogFC>-1
AT1G75270	Glutathione S-transferase DHAR2 [Source:UniProtKB/Swiss-Prot;Acc:Q9FRL8]	9.30233	2.07	6.19003	8.07306	0.860883	0.19568	1>LogFC>-1
AT1G45688	Transmembrane protein [Source:UniProtKB/TrEMBL;Acc:Q9C636]	9.30233	1.014	6.3536	2.43409	0.759034	0.205593	1>LogFC>-1
AT1G17200	CASP-like protein [Source:UniProtKB/TrEMBL;Acc:A0A178W560]	9.30233	3.832	11.0905	0.699705	-0.0898373	0.923196	1>LogFC>-1
AT5G20280	Sucrose-phosphate synthase 1 [Source:UniProtKB/Swiss-Prot;Acc:Q94BT0]	9.30233	NA	NA	5.19575	-0.517447	0.518306	1>LogFC>-1
AT4G20360	Elongation factor Tu, chloroplastic [Source:UniProtKB/Swiss-Prot;Acc:P17745]	9.30233	NA	NA	3.0223	-0.697628	0.300796	1>LogFC>-1
AT2G43550	Defensin-like protein 197 [Source:UniProtKB/Swiss-Prot;Acc:O22869]	9.30233	2.166	3.91786	21.2087	-0.719894	0.27748	1>LogFC>-1
AT1G25490	Serine/threonine-protein phosphatase 2A 65 kDa regulatory subunit A alpha isoform [Source:UniProtKB/Swiss-Prot;Acc:Q38845]	9.30233	2.217	8.48393	1.77861	-0.795975	0.26349	1>LogFC>-1
AT4G39080	V-type proton ATPase subunit a3 [Source:UniProtKB/Swiss-Prot;Acc:Q8W4S4]	9.27835	2.49	10.4311	3.92444	-0.669216	0.31646	1>LogFC>-1
AT5G20010	GTP-binding nuclear protein [Source:UniProtKB/TrEMBL;Acc:A0A178UC18]	9.25926	1.9	NA	1.6434	1.27038	0.0217681	2>LogFC>1
AT1G75500	Protein WALLS ARE THIN 1 [Source:UniProtKB/Swiss-Prot;Acc:Q94AP3]	9.23077	2.79	4.82135	1.74289	-0.202546	0.842195	1>LogFC>-1
AT3G23050	Auxin-responsive protein IAA7 [Source:UniProtKB/Swiss-Prot;Acc:Q38825]	9.23077	3.264	NA	4.43328	-0.922769	0.130355	1>LogFC>-1
AT4G05180	Oxygen-evolving enhancer protein 3-2, chloroplastic [Source:UniProtKB/Swiss-Prot;Acc:Q41932]	9.23077	2.227	8.10466	5.47242	-1.56263	0.00645457	LogFC<-1
AT5G10960	Probable CCR4-associated factor 1 homolog 10 [Source:UniProtKB/Swiss-Prot;Acc:Q9LEU4]	9.21986	1.27	2.26362	1.01996	0.86894	0.20105	1>LogFC>-1
AT5G53120	Spermidine synthase 3 [Source:UniProtKB/TrEMBL;Acc:F4KJ05]	9.21986	3.939	1.5649	4.55009	0.304191	0.711971	1>LogFC>-1
AT5G01410	Pyridoxal 5'-phosphate synthase subunit PDX1.3 [Source:UniProtKB/Swiss-Prot;Acc:Q8L940]	9.21053	1.829	8.3676	2.90884	0.539265	0.425037	1>LogFC>-1
AT1G75750	GASA1 [Source:UniProtKB/TrEMBL;Acc:A0A178W4S5]	9.21053	1.602	33.0621	21.8152	0.272553	0.780621	1>LogFC>-1
AT1G43890	Ras-related protein RABC1 [Source:UniProtKB/Swiss-Prot;Acc:O23657]	9.21053	3.122	9.94713	3.78744	0.14344	0.882976	1>LogFC>-1
AT2G05220	40S ribosomal protein S17-2 [Source:UniProtKB/Swiss-Prot;Acc:Q9SJ36]	9.18367	2.878	15.7345	5.11451	0.582032	0.366996	1>LogFC>-1
AT1G35680	50S ribosomal protein L21, chloroplastic [Source:UniProtKB/Swiss-Prot;Acc:P51412]	9.18367	3.154	NA	4.66562	-1.21	0.0462428	LogFC<-1
AT2G22670	Auxin-responsive protein [Source:UniProtKB/TrEMBL;Acc:F4IKE6]	9.17874	3.173	15.4907	NA	-0.580303	0.403471	1>LogFC>-1
AT3G07390	AIR12 [Source:UniProtKB/TrEMBL;Acc:A0A178VEI7]	9.13978	2.981	1.44186	1.83679	3.09346	1.01422e-06	LogFC>3
AT3G57870	SCE1A [Source:UniProtKB/TrEMBL;Acc:A0A178V9H0]	9.13978	1.966	23.891	4.35377	0.325828	0.687113	1>LogFC>-1
AT3G18490	Protein ASPARTIC PROTEASE IN GUARD CELL 1 [Source:UniProtKB/Swiss-Prot;Acc:Q9LS40]	9.09091	1.923	1.78481	0.909989	2.51483	1.58761e-05	3>LogFC>2
AT3G15358	Transmembrane protein [Source:UniProtKB/TrEMBL;Acc:Q9LJR0]	9.09091	0.792	12.4878	2.40212	1.68176	0.0393405	2>LogFC>1
AT1G19350	Brassinosteroid signaling positive regulator (BZR1) family protein [Source:UniProtKB/TrEMBL;Acc:F4HP45]	9.09091	1.421	NA	1.10728	1.51406	0.00446238	2>LogFC>1
AT5G59950	RNA-binding (RRM/RBD/RNP motifs) family protein [Source:UniProtKB/TrEMBL;Acc:F4JXE3]	9.09091	0.68	9.17466	1.59428	0.985248	0.0684683	1>LogFC>-1
AT5G08050	Wiskott-aldrich syndrome family protein, putative (DUF1118) [Source:UniProtKB/TrEMBL;Acc:Q9SD79]	9.09091	1.755	NA	4.4975	0.759373	0.267415	1>LogFC>-1
AT5G17840	DnaJ/Hsp40 cysteine-rich domain superfamily protein [Source:UniProtKB/TrEMBL;Acc:Q93ZT2]	9.09091	NA	NA	NA	0.74959	0.281929	1>LogFC>-1
AT1G75840	Rac-like GTP-binding protein ARAC5 [Source:UniProtKB/Swiss-Prot;Acc:Q38937]	9.09091	2.941	4.60417	1.96922	0.539222	0.543819	1>LogFC>-1
AT3G22990	Armadillo repeat-containing protein LFR [Source:UniProtKB/Swiss-Prot;Acc:Q9LS90]	9.09091	1.326	8.91807	4.94216	0.386796	0.609075	1>LogFC>-1
AT1G72710	Casein kinase 1-like protein 2 [Source:UniProtKB/Swiss-Prot;Acc:Q9CAI5]	9.09091	1.199	9.48659	2.05037	0.379847	0.601287	1>LogFC>-1
AT4G17510	Ubiquitin carboxyl-terminal hydrolase 3 [Source:UniProtKB/Swiss-Prot;Acc:Q8GWE1]	9.09091	2.276	9.50738	6.31426	0.365837	0.701065	1>LogFC>-1
AT3G15900	At3g15900 [Source:UniProtKB/TrEMBL;Acc:Q9LSC1]	9.09091	1.511	NA	1.45497	0.28221	0.749807	1>LogFC>-1
AT1G20090	ROP2 [Source:UniProtKB/TrEMBL;Acc:A0A384L636]	9.09091	3.229	10.0429	4.77681	0.276897	0.761594	1>LogFC>-1
AT4G35310	CPK5 [Source:UniProtKB/TrEMBL;Acc:A0A178V3J8]	9.09091	3.137	19.2117	3.25369	0.244782	0.77956	1>LogFC>-1
AT1G02330	CONTAINS InterPro DOMAIN/s: Hepatocellular carcinoma-associated antigen 59 (InterPro:IPR010756); Ha. [Source:TAIR;Acc:AT1G02330]	9.09091	NA	NA	0.840919	0.132075	0.885074	1>LogFC>-1
AT4G36660	At4g36660 [Source:UniProtKB/TrEMBL;Acc:Q6NLX7]	9.09091	NA	7.34958	1.35863	0.094788	0.93623	1>LogFC>-1
AT5G03350	Lectin-like protein [Source:UniProtKB/Swiss-Prot;Acc:Q9LZF5]	9.09091	4.733	2.55212	0.889461	0.075651	0.953798	1>LogFC>-1
AT5G08690	ATP synthase subunit beta-2, mitochondrial [Source:UniProtKB/Swiss-Prot;Acc:P83484]	9.09091	NA	NA	NA	-0.00153102	0.9988	1>LogFC>-1
AT3G58800	Secretion-regulating guanine nucleotide exchange factor [Source:UniProtKB/TrEMBL;Acc:Q9LXS2]	9.09091	1.341	4.5769	1.50969	-0.00426005	0.997173	1>LogFC>-1
AT5G62320	MYB transcription factor [Source:UniProtKB/TrEMBL;Acc:Q9SNW9]	9.09091	1.889	1.25293	0.776047	-0.0186047	0.988403	1>LogFC>-1
AT1G79210	Proteasome subunit alpha type-2-B [Source:UniProtKB/Swiss-Prot;Acc:Q8L4A7]	9.09091	2.168	NA	11.628	-0.0312463	0.976578	1>LogFC>-1
AT5G20230	SAG14 [Source:UniProtKB/TrEMBL;Acc:A0A178UM84]	9.09091	NA	NA	NA	-0.0474031	0.968437	1>LogFC>-1
AT4G05420	DDB1A [Source:UniProtKB/TrEMBL;Acc:A0A178UYD4]	9.09091	1.413	36.4842	3.23193	-0.0498622	0.961816	1>LogFC>-1
AT1G12780	Bifunctional UDP-glucose 4-epimerase and UDP-xylose 4-epimerase 1 [Source:UniProtKB/Swiss-Prot;Acc:Q42605]	9.09091	NA	2.16308	1.22502	-0.0906414	0.92254	1>LogFC>-1
AT4G01400	Pentatricopeptide repeat-containing protein At4g01400, mitochondrial [Source:UniProtKB/Swiss-Prot;Acc:Q8LDU5]	9.09091	1.623	5.97651	8.56163	-0.154022	0.856395	1>LogFC>-1
AT5G63870	Serine/threonine-protein phosphatase 7 [Source:UniProtKB/Swiss-Prot;Acc:Q9FN02]	9.09091	2.273	8.30754	5.94689	-0.21261	0.81793	1>LogFC>-1
AT1G52030	Myrosinase-binding protein 2 [Source:UniProtKB/Swiss-Prot;Acc:Q9SAV1]	9.09091	0.974	3.95807	10.4661	-0.29678	0.785897	1>LogFC>-1
AT1G50480	Formate--tetrahydrofolate ligase [Source:UniProtKB/Swiss-Prot;Acc:Q9SPK5]	9.09091	NA	4.93561	2.8369	-0.402054	0.63199	1>LogFC>-1
AT1G68560	Alpha-xylosidase 1 [Source:UniProtKB/Swiss-Prot;Acc:Q9S7Y7]	9.09091	1.383	NA	0.782732	-0.502168	0.436606	1>LogFC>-1
AT2G43980	Inositol 1,3,4-trisphosphate 5/6-kinase 4 [Source:UniProtKB/Swiss-Prot;Acc:O80568]	9.09091	NA	NA	NA	-0.625563	0.330936	1>LogFC>-1
AT3G61050	At3g61050 [Source:UniProtKB/TrEMBL;Acc:Q9LEX1]	9.09091	1.912	3.31534	2.84021	-0.681986	0.216521	1>LogFC>-1
AT4G37925	NAD(P)H-quinone oxidoreductase subunit M, chloroplastic [Source:UniProtKB/Swiss-Prot;Acc:Q2V2S7]	9.09091	3.81	NA	95.8384	-0.797294	0.413417	1>LogFC>-1
AT3G10020	AT3g10020/T22K18_16 [Source:UniProtKB/TrEMBL;Acc:Q9SR67]	9.09091	2.574	NA	3.30891	-0.930901	0.157859	1>LogFC>-1
AT2G05540	At2g05540/T20G20.11 [Source:UniProtKB/TrEMBL;Acc:Q9SL13]	9.09091	2.795	3.03283	2.80485	-1.05529	0.0860616	1>LogFC>-1
AT5G49810	Methionine S-methyltransferase [Source:UniProtKB/Swiss-Prot;Acc:Q9LTB2]	9.09091	1.344	12.515	0.944474	-1.44601	0.0937303	1>LogFC>-1
AT5G09660	Malate dehydrogenase [Source:UniProtKB/TrEMBL;Acc:B3H560]	9.09091	2.385	6.14924	6.5999	-1.50367	0.00309716	LogFC<-1
AT3G61260	Uncharacterized protein At3g61260 [Source:UniProtKB/Swiss-Prot;Acc:Q9M2D8]	9.09091	1.357	12.1744	2.55633	-1.56514	0.00686985	LogFC<-1
AT3G19508	LYR motif-containing protein At3g19508 [Source:UniProtKB/Swiss-Prot;Acc:Q1G3M2]	9.09091	NA	NA	NA	not detected in small RNAseq
AT3G61230	LIM domain-containing protein PLIM2c [Source:UniProtKB/Swiss-Prot;Acc:Q500W4]	9.09091	2.592	4.95558	2.25821	not detected in small RNAseq
AT3G04840	40S ribosomal protein S3a-1 [Source:UniProtKB/Swiss-Prot;Acc:Q9CAV0]	9.02778	3.633	11.2698	5.77229	-0.16293	0.864856	1>LogFC>-1
AT1G58430	GDSL esterase/lipase At1g58430 [Source:UniProtKB/Swiss-Prot;Acc:Q9C648]	8.99471	NA	NA	NA	-1.69756	0.0782139	1>LogFC>-1
AT5G22880	Histone H2B [Source:UniProtKB/TrEMBL;Acc:Q1H5F7]	8.97436	0	NA	NA	0.0191888	0.989116	1>LogFC>-1
AT2G07698	ATPase, F1 complex, alpha subunit protein [Source:UniProtKB/TrEMBL;Acc:F4IMB5]	8.97436	NA	NA	0.744851	-0.828776	0.121467	1>LogFC>-1
AT4G20050	Pectin lyase-like superfamily protein [Source:TAIR;Acc:AT4G20050]	8.97436	3.157	3.58897	0.413548	-1.31545	0.0373355	LogFC<-1
AT4G34980	Subtilisin-like protease SBT1.6 [Source:UniProtKB/Swiss-Prot;Acc:O49607]	8.96552	NA	NA	NA	2.75056	2.29945e-06	3>LogFC>2
AT4G34850	PSKB [Source:UniProtKB/TrEMBL;Acc:A0A178UTW2]	8.96552	3.453	2.01996	1.24955	-0.132286	0.893227	1>LogFC>-1
AT5G13710	Cycloartenol-C-24-methyltransferase [Source:UniProtKB/Swiss-Prot;Acc:Q9LM02]	8.95522	2.844	NA	2.49049	-0.726028	0.220309	1>LogFC>-1
AT1G70760	NAD(P)H-quinone oxidoreductase subunit L, chloroplastic [Source:UniProtKB/Swiss-Prot;Acc:Q9CAC5]	8.95522	1.637	14.0632	2.70449	-1.01376	0.132697	1>LogFC>-1
AT4G32930	unknown protein; CONTAINS InterPro DOMAIN/s: Protein of unknown function DUF866, eukaryotic (InterPro:IPR008584); Ha. [Source:TAIR;Acc:AT4G32930]	8.92857	2.773	19.8083	17.4785	-0.2358	0.810924	1>LogFC>-1
AT2G40060	Clathrin light chain [Source:UniProtKB/TrEMBL;Acc:A0A178W0Q3]	8.92857	2.413	18.0173	12.6124	-0.637127	0.363582	1>LogFC>-1
AT5G48490	At5g48490 [Source:UniProtKB/TrEMBL;Acc:Q9LV65]	8.88889	1.261	NA	NA	1.30056	0.171309	1>LogFC>-1
AT1G78880	F9K20.7 protein [Source:UniProtKB/TrEMBL;Acc:Q9ZVA7]	8.88889	NA	NA	NA	0.401628	0.592991	1>LogFC>-1
AT1G78882	NA	8.88889	NA	NA	NA	0.401628	0.592991	1>LogFC>-1
AT4G31340	AT4G31340 protein [Source:UniProtKB/TrEMBL;Acc:Q8GUN1]	8.88889	2.886	20.5276	12.7961	-0.194214	0.819873	1>LogFC>-1
AT3G06220	B3 domain-containing protein At3g06220 [Source:UniProtKB/Swiss-Prot;Acc:Q1PES7]	8.88889	NA	NA	0.538024	-0.254816	0.78608	1>LogFC>-1
AT2G34420	Chlorophyll a-b binding protein, chloroplastic [Source:UniProtKB/TrEMBL;Acc:Q39141]	8.85341	0.992	NA	9.1571	-0.48452	0.471496	1>LogFC>-1
AT3G46030	HTB11 [Source:UniProtKB/TrEMBL;Acc:A0A384L1F0]	8.84956	1.006	5.53195	0.892779	1.37526	0.00547149	2>LogFC>1
AT1G76670	UDP-rhamnose/UDP-galactose transporter 1 [Source:UniProtKB/Swiss-Prot;Acc:Q9SRE4]	8.82353	1.844	5.92281	3.79871	0.611007	0.433147	1>LogFC>-1
AT5G22070	Core-2/I-branching beta-1,6-N-acetylglucosaminyltransferase family protein [Source:UniProtKB/TrEMBL;Acc:Q9C581]	8.82353	1.755	6.30134	2.69026	0.389374	0.618755	1>LogFC>-1
AT3G02600	Putative lipid phosphate phosphatase 3, chloroplastic [Source:UniProtKB/Swiss-Prot;Acc:Q8LFD1]	8.82353	1.807	9.221	5.26389	0.187237	0.838154	1>LogFC>-1
AT5G13120	Peptidyl-prolyl cis-trans isomerase [Source:UniProtKB/TrEMBL;Acc:A0A178UN74]	8.82353	2.617	4.51005	2.12825	-0.0690008	0.947007	1>LogFC>-1
AT3G59990	Methionine aminopeptidase 2B [Source:UniProtKB/Swiss-Prot;Acc:Q56Y85]	8.82353	3.493	8.08549	2.46659	-0.501853	0.525584	1>LogFC>-1
AT4G17720	Putative RRM-containing protein [Source:UniProtKB/TrEMBL;Acc:Q8LA96]	8.82353	2.549	NA	1.17019	-0.575958	0.456571	1>LogFC>-1
AT1G29150	26S proteasome non-ATPase regulatory subunit 11 homolog [Source:UniProtKB/Swiss-Prot;Acc:Q9LP45]	8.77193	1.198	16.8539	2.2884	0.375243	0.608133	1>LogFC>-1
AT3G16470	Jacalin-related lectin 35 [Source:UniProtKB/Swiss-Prot;Acc:O04309]	8.77193	2.857	10.1616	6.89461	-0.0793191	0.936206	1>LogFC>-1
AT5G47770	Farnesyl pyrophosphate synthase 1, mitochondrial [Source:UniProtKB/Swiss-Prot;Acc:Q09152]	8.77193	4.499	NA	52.4099	-0.120335	0.892857	1>LogFC>-1
AT1G08980	Amidase 1 [Source:UniProtKB/Swiss-Prot;Acc:Q9FR37]	8.77193	2.322	12.1259	11.2901	-0.154181	0.871095	1>LogFC>-1
AT1G09200	Histone H3 [Source:UniProtKB/TrEMBL;Acc:Q0WRA9]	8.75912	2.599	2.9884	0.904436	0.512045	0.495159	1>LogFC>-1
AT1G30530	Glycosyltransferase (Fragment) [Source:UniProtKB/TrEMBL;Acc:W8PVA4]	8.75	NA	NA	0.639521	1.68353	0.00172478	2>LogFC>1
AT1G15260	LOW protein: ATP-dependent RNA helicase-like protein [Source:UniProtKB/TrEMBL;Acc:Q8VY60]	8.75	2.603	1.64042	1.09421	-0.357477	0.698637	1>LogFC>-1
AT1G78660	Gamma-glutamyl hydrolase 1 [Source:UniProtKB/Swiss-Prot;Acc:Q9SYL6]	8.75	2.187	8.89902	12.6521	-0.449293	0.563502	1>LogFC>-1
AT4G26230	Putative ribosomal protein [Source:UniProtKB/TrEMBL;Acc:Q0WRN2]	8.74317	3.75	9.81206	1.81123	2.90314	3.28106e-09	3>LogFC>2
AT5G19140	Aluminum induced protein with YGL and LRDR motifs [Source:UniProtKB/TrEMBL;Acc:Q94BR2]	8.71795	1.852	10.9458	2.81532	-1.03088	0.0916446	1>LogFC>-1
AT2G36530	LOS2 [Source:UniProtKB/TrEMBL;Acc:A0A178VT47]	8.70787	3.826	8.40377	1.32248	1.03618	0.0756567	1>LogFC>-1
AT2G27510	Ferredoxin [Source:UniProtKB/TrEMBL;Acc:A0A178VWS0]	8.69565	1.43	9.39367	2.94788	1.86974	0.000928648	2>LogFC>1
AT4G14690	Early light-induced protein 2, chloroplastic [Source:UniProtKB/Swiss-Prot;Acc:Q94K66]	8.69565	2.626	9.13902	10.8306	1.67703	0.0354503	2>LogFC>1
AT1G53910	Ethylene-responsive transcription factor RAP2-12 [Source:UniProtKB/Swiss-Prot;Acc:Q9SSA8]	8.69565	1.692	8.71083	1.29913	1.49167	0.00202427	2>LogFC>1
AT1G31970	STRS1 [Source:UniProtKB/TrEMBL;Acc:A0A178W5E1]	8.69565	3.857	NA	1.67319	1.45789	0.0049291	2>LogFC>1
AT3G08580	AAC1 [Source:UniProtKB/TrEMBL;Acc:A0A384KYV2]	8.69565	2.764	2.76867	0.970618	1.22324	0.00871749	2>LogFC>1
AT4G35480	RHA3B [Source:UniProtKB/TrEMBL;Acc:A0A178UXS9]	8.69565	2.328	5.65742	4.41524	1.22739	0.0512835	1>LogFC>-1
AT3G03773	HSP20-like chaperones superfamily protein [Source:UniProtKB/TrEMBL;Acc:F4J2B8]	8.69565	2.547	2.1403	1.07001	0.834383	0.204692	1>LogFC>-1
AT3G56460	GroES-like zinc-binding alcohol dehydrogenase family protein [Source:UniProtKB/TrEMBL;Acc:Q9LXZ4]	8.69565	1.135	NA	1.15915	0.594291	0.328102	1>LogFC>-1
AT3G18990	AP2/B3-like transcriptional factor family protein [Source:UniProtKB/TrEMBL;Acc:A0A1I9LQ83]	8.69565	3.71	12.4116	17.3378	0.276701	0.82027	1>LogFC>-1
AT4G31430	unknown protein; LOCATED IN: plasma membrane; EXPRESSED IN: 25 plant structures; EXPRESSED DURING: 15 growth stages; Ha. [Source:TAIR;Acc:AT4G31430]	8.69565	2.684	2.80729	2.62078	-0.0413449	0.968042	1>LogFC>-1
AT1G53530	At1g53530 [Source:UniProtKB/TrEMBL;Acc:Q6NLT8]	8.69565	3.511	9.06013	4.41028	-0.0586028	0.9585	1>LogFC>-1
AT3G14110	Tetratricopeptide repeat (TPR)-like superfamily protein [Source:UniProtKB/TrEMBL;Acc:F4JFR1]	8.69565	2.232	NA	1.15648	-0.11537	0.895031	1>LogFC>-1
AT4G17170	RABB1C [Source:UniProtKB/TrEMBL;Acc:A0A178V4V1]	8.69565	4.161	10.0818	5.41269	-0.180884	0.847218	1>LogFC>-1
AT3G63410	2-methyl-6-phytyl-1,4-hydroquinone methyltransferase, chloroplastic [Source:UniProtKB/Swiss-Prot;Acc:Q9LY74]	8.69565	3.191	7.22287	3.5082	-0.261537	0.756888	1>LogFC>-1
AT4G22930	PYR4 [Source:UniProtKB/TrEMBL;Acc:A0A178V399]	8.69565	1.88	5.29561	2.08116	-0.296242	0.750199	1>LogFC>-1
AT1G06700	PTI1-like tyrosine-protein kinase 1 [Source:UniProtKB/Swiss-Prot;Acc:Q8H1G6]	8.69565	1.658	15.7684	1.27283	-0.333645	0.804521	1>LogFC>-1
AT1G30120	Pyruvate dehydrogenase E1 component subunit beta-2, chloroplastic [Source:UniProtKB/Swiss-Prot;Acc:Q9C6Z3]	8.69565	2.352	3.62172	1.57053	-0.35213	0.674803	1>LogFC>-1
AT3G59780	Rhodanese/Cell cycle control phosphatase superfamily protein [Source:UniProtKB/TrEMBL;Acc:F4J9G2]	8.69565	3.025	7.87573	7.75665	-0.427981	0.548	1>LogFC>-1
AT2G25830	Probable transcriptional regulatory protein At2g25830 [Source:UniProtKB/Swiss-Prot;Acc:O82314]	8.69565	NA	2.03474	NA	-0.494102	0.538606	1>LogFC>-1
AT2G03640	Nuclear transport factor 2 (NTF2) family protein with RNA binding (RRM-RBD-RNP motifs) domain-containing protein [Source:UniProtKB/TrEMBL;Acc:F4IT98]	8.69565	NA	1.75211	3.41193	-0.505664	0.438005	1>LogFC>-1
AT4G32410	Cellulose synthase A catalytic subunit 1 [UDP-forming] [Source:UniProtKB/Swiss-Prot;Acc:O48946]	8.69565	NA	2.05233	0.781977	-0.536917	0.495829	1>LogFC>-1
AT2G03680	Protein SPIRAL1 [Source:UniProtKB/Swiss-Prot;Acc:Q9SJW3]	8.69565	2.701	15.4003	4.87324	-0.683823	0.314101	1>LogFC>-1
AT4G17790	SNARE associated Golgi protein family [Source:UniProtKB/TrEMBL;Acc:O23619]	8.69565	1.624	7.26836	0.959178	-0.740066	0.358537	1>LogFC>-1
AT4G15830	ARM repeat superfamily protein [Source:UniProtKB/TrEMBL;Acc:F4JKW9]	8.69565	2.422	4.73329	2.38328	-0.768064	0.359415	1>LogFC>-1
AT1G49430	Long chain acyl-CoA synthetase 2 [Source:UniProtKB/Swiss-Prot;Acc:Q9XIA9]	8.69565	1.525	5.47543	1.26622	-0.877088	0.386899	1>LogFC>-1
AT4G02140	At4g02140 [Source:UniProtKB/TrEMBL;Acc:O04254]	8.69565	2.349	13.2445	6.92078	-0.917293	0.179055	1>LogFC>-1
AT1G54520	Myelin-associated oligodendrocyte basic protein [Source:UniProtKB/TrEMBL;Acc:Q8RWI0]	8.69565	0.738	2.25655	1.38058	-0.973936	0.145216	1>LogFC>-1
AT5G51750	Subtilisin-like protease SBT1.3 [Source:UniProtKB/Swiss-Prot;Acc:Q9FLI4]	8.66426	2.216	NA	2.0886	-0.411967	0.56787	1>LogFC>-1
AT2G39730	Ribulose bisphosphate carboxylase/oxygenase activase, chloroplastic [Source:UniProtKB/Swiss-Prot;Acc:P10896]	8.64979	2.419	9.70887	0.990701	-1.32513	0.0188227	LogFC<-1
AT5G22000	RHF2A [Source:UniProtKB/TrEMBL;Acc:A0A178UA98]	8.62069	2.814	4.41573	7.99689	0.947537	0.128596	1>LogFC>-1
AT1G26850	Probable methyltransferase PMT2 [Source:UniProtKB/Swiss-Prot;Acc:B9DFI7]	8.62069	1.341	7.23043	3.50454	-0.0408363	0.967265	1>LogFC>-1
AT2G42840	Protodermal factor 1 [Source:UniProtKB/Swiss-Prot;Acc:Q9S728]	8.61759	5.638	NA	16.8118	0.363806	0.654172	1>LogFC>-1
AT5G22650	Histone deacetylase HDT2 [Source:UniProtKB/Swiss-Prot;Acc:Q56WH4]	8.60215	3.632	6.14602	3.48203	-0.0695733	0.942234	1>LogFC>-1
AT2G37640	Expansin [Source:UniProtKB/TrEMBL;Acc:A0A178VPK3]	8.57143	NA	NA	0.252805	1.53418	0.00428991	2>LogFC>1
AT3G18130	Receptor for activated C kinase 1C [Source:UniProtKB/Swiss-Prot;Acc:Q9LV28]	8.57143	1.017	7.30266	2.20071	1.28459	0.0130691	2>LogFC>1
AT3G60600	Vesicle-associated protein 1-1 [Source:UniProtKB/Swiss-Prot;Acc:Q8VZ95]	8.57143	6.232	NA	0.830101	0.886491	0.156875	1>LogFC>-1
AT1G48330	At1g48330 [Source:UniProtKB/TrEMBL;Acc:Q9SX67]	8.57143	2.858	NA	46.8333	0.825401	0.474671	1>LogFC>-1
AT4G31840	Early nodulin-like protein 15 [Source:UniProtKB/TrEMBL;Acc:Q9SZ51]	8.57143	NA	4.76864	1.20745	0.685001	0.422887	1>LogFC>-1
AT4G02500	Xyloglucan 6-xylosyltransferase 2 [Source:UniProtKB/Swiss-Prot;Acc:O22775]	8.57143	4.42	4.90931	2.71111	0.282412	0.717782	1>LogFC>-1
AT2G47510	FUM1 [Source:UniProtKB/TrEMBL;Acc:A0A178VMD4]	8.57143	1.687	9.8593	2.97598	-0.00363313	0.997331	1>LogFC>-1
AT5G26830	Threonine--tRNA ligase, mitochondrial 1 [Source:UniProtKB/Swiss-Prot;Acc:O04630]	8.57143	2.915	2.21647	9.56375	-0.410361	0.588267	1>LogFC>-1
AT5G07470	PMSR3 [Source:UniProtKB/TrEMBL;Acc:A0A178UH75]	8.57143	NA	6.83428	0.995815	-0.440131	0.613528	1>LogFC>-1
AT1G63180	UGE3 [Source:UniProtKB/TrEMBL;Acc:A0A178WIC1]	8.57143	3.376	20.4429	5.83175	-0.524701	0.539323	1>LogFC>-1
AT3G10940	Phosphoglucan phosphatase LSF2, chloroplastic [Source:UniProtKB/Swiss-Prot;Acc:Q9SRK5]	8.57143	1.991	5.80957	6.2034	-1.25855	0.0514372	1>LogFC>-1
AT3G51600	Non-specific lipid-transfer protein 5 [Source:UniProtKB/Swiss-Prot;Acc:Q9XFS7]	8.54701	2.095	NA	19.2238	-0.74608	0.277695	1>LogFC>-1
AT5G59030	Copper transporter 1 [Source:UniProtKB/Swiss-Prot;Acc:Q39065]	8.53659	0.954	8.38866	1.22364	2.4576	5.14336e-06	3>LogFC>2
AT3G44310	NITI [Source:UniProtKB/TrEMBL;Acc:A0A384KJ08]	8.52018	2.78	NA	2.27431	0.531056	0.497114	1>LogFC>-1
AT2G46080	BPS2 [Source:UniProtKB/TrEMBL;Acc:A0A178VNI3]	8.51064	2.75	6.99969	4.34009	1.27078	0.0222093	2>LogFC>1
AT3G47520	Malate dehydrogenase, chloroplastic [Source:UniProtKB/Swiss-Prot;Acc:Q9SN86]	8.51064	NA	9.54656	6.92233	1.11733	0.029694	2>LogFC>1
AT2G17280	Phosphoglycerate mutase-like protein [Source:UniProtKB/Swiss-Prot;Acc:Q8GY96]	8.51064	2.399	5.49448	3.65071	0.30682	0.77863	1>LogFC>-1
AT5G18110	Eukaryotic translation initiation factor NCBP [Source:UniProtKB/Swiss-Prot;Acc:Q9FK59]	8.51064	1.504	0.909699	1.02349	0.209916	0.800611	1>LogFC>-1
AT2G39960	Probable signal peptidase complex subunit 2 [Source:UniProtKB/Swiss-Prot;Acc:P58684]	8.51064	2.317	2.54039	5.35288	-0.294808	0.710128	1>LogFC>-1
AT2G04700	Ferredoxin-thioredoxin reductase, catalytic chain [Source:UniProtKB/TrEMBL;Acc:A0A178VTW5]	8.51064	1.214	12.4018	2.47966	-0.548429	0.437257	1>LogFC>-1
AT5G62350	Plant invertase/pectin methylesterase inhibitor superfamily protein [Source:UniProtKB/TrEMBL;Acc:Q9LVA4]	8.49057	2.23	13.5426	2.30126	1.39819	0.0191364	2>LogFC>1
AT3G02520	14-3-3-like protein GF14 nu [Source:UniProtKB/Swiss-Prot;Acc:Q96300]	8.49057	NA	1.91153	6.05467	0.625853	0.337405	1>LogFC>-1
AT1G12440	Zinc finger A20 and AN1 domain-containing stress-associated protein 1 [Source:UniProtKB/Swiss-Prot;Acc:Q6NNI8]	8.47458	0.841	NA	1.91275	1.11439	0.0457398	2>LogFC>1
AT3G43810	Calmodulin 7 [Source:UniProtKB/TrEMBL;Acc:A0A1I9LPJ2]	8.47458	4.595	12.1789	20.2817	0.341542	0.680521	1>LogFC>-1
AT5G45670	GDSL esterase/lipase At5g45670 [Source:UniProtKB/Swiss-Prot;Acc:Q9FK75]	8.47458	2.372	5.78079	15.2115	0.282262	0.751197	1>LogFC>-1
AT4G02570	AT4G02570 protein [Source:UniProtKB/TrEMBL;Acc:B9DGE3]	8.47458	4.329	24.848	11.9592	-0.437635	0.53172	1>LogFC>-1
AT4G08280	Glutaredoxin-like protein [Source:UniProtKB/TrEMBL;Acc:Q9SUF2]	8.47458	3.866	NA	1.4563	-0.88202	0.210511	1>LogFC>-1
AT1G28290	Non-classical arabinogalactan protein 31 [Source:UniProtKB/Swiss-Prot;Acc:Q9FZA2]	8.4507	NA	NA	6.96643	1.98828	3.02117e-05	2>LogFC>1
AT5G10390	Histone H3 [Source:UniProtKB/TrEMBL;Acc:Q0WRA9]	8.4507	2.274	11.5297	19.7654	0.777377	0.2307	1>LogFC>-1
AT1G02205	Fatty acid hydroxylase superfamily [Source:TAIR;Acc:AT1G02205]	8.4507	6.23	17.51	13.4247	0.25649	0.760166	1>LogFC>-1
AT2G21170	TIM [Source:UniProtKB/TrEMBL;Acc:A0A178VN28]	8.4507	NA	1.5188	1.18071	-0.885076	0.140972	1>LogFC>-1
AT5G65670	Auxin-responsive protein IAA9 [Source:UniProtKB/Swiss-Prot;Acc:Q38827]	8.44444	2.319	10.4743	22.0505	0.603879	0.475856	1>LogFC>-1
AT1G01300	Aspartyl protease family protein 2 [Source:UniProtKB/Swiss-Prot;Acc:Q9LNJ3]	8.42105	2.572	1.91016	1.86398	2.96993	7.68087e-07	3>LogFC>2
AT2G45960	Plasma membrane intrinsic protein 1B [Source:UniProtKB/TrEMBL;Acc:A8MRW1]	8.39695	2.283	8.18061	2.13841	0.116	0.892996	1>LogFC>-1
AT5G48300	Glucose-1-phosphate adenylyltransferase small subunit, chloroplastic [Source:UniProtKB/Swiss-Prot;Acc:P55228]	8.39161	4.48	9.24726	2.96675	-1.53797	0.0199401	LogFC<-1
AT5G16470	Protein METHYLENE BLUE SENSITIVITY 2 [Source:UniProtKB/Swiss-Prot;Acc:Q9FFD8]	8.3871	2.193	14.5164	3.46909	1.29073	0.01981	2>LogFC>1
AT1G29930	Chlorophyll a-b binding protein 1, chloroplastic [Source:UniProtKB/Swiss-Prot;Acc:P04778]	8.38207	2.313	NA	17.8015	-0.667229	0.310802	1>LogFC>-1
AT1G27350	At1g27330 [Source:UniProtKB/TrEMBL;Acc:Q84K46]	8.3558	NA	NA	12.0551	-0.201034	0.87144	1>LogFC>-1
AT3G07360	RING-type E3 ubiquitin transferase [Source:UniProtKB/TrEMBL;Acc:A0A178VJC7]	8.33333	2.536	14.0515	4.32312	2.86055	8.5843e-09	3>LogFC>2
AT3G18980	F-box protein ETP1 [Source:UniProtKB/Swiss-Prot;Acc:Q9LJ68]	8.33333	1.232	NA	0.411025	1.32927	0.0292351	2>LogFC>1
AT3G11830	T-complex protein 1 subunit eta [Source:UniProtKB/Swiss-Prot;Acc:Q9SF16]	8.33333	3.72	18.0993	44.3355	1.18113	0.0207336	2>LogFC>1
AT5G42820	U2AF35B [Source:UniProtKB/TrEMBL;Acc:A0A178UM74]	8.33333	3.161	14.1359	11.2582	1.12697	0.0202157	2>LogFC>1
AT3G11200	PHD finger protein ALFIN-LIKE 2 [Source:UniProtKB/Swiss-Prot;Acc:Q9SRM4]	8.33333	2.117	16.5256	10.6927	1.0888	0.0421405	2>LogFC>1
AT5G20890	T-complex protein 1 subunit beta [Source:UniProtKB/Swiss-Prot;Acc:Q940P8]	8.33333	1.418	5.96679	3.13706	0.757426	0.242897	1>LogFC>-1
AT5G22330	RuvB-like protein 1 [Source:UniProtKB/Swiss-Prot;Acc:Q9FMR9]	8.33333	3.099	15.5962	6.09989	0.679425	0.315668	1>LogFC>-1
AT3G07010	Probable pectate lyase 8 [Source:UniProtKB/Swiss-Prot;Acc:Q9M8Z8]	8.33333	3.353	7.39184	4.86588	0.62944	0.325513	1>LogFC>-1
AT5G52470	Probable mediator of RNA polymerase II transcription subunit 36b [Source:UniProtKB/Swiss-Prot;Acc:Q9FEF8]	8.33333	NA	NA	NA	0.558019	0.435967	1>LogFC>-1
AT1G22840	CYTC-1 [Source:UniProtKB/TrEMBL;Acc:A0A178W284]	8.33333	4.975	18.602	5.25769	0.53396	0.429897	1>LogFC>-1
AT5G25090	ENODL13 [Source:UniProtKB/TrEMBL;Acc:A0A178U9R8]	8.33333	2.708	3.69788	13.3933	0.465162	0.655471	1>LogFC>-1
AT1G71950	At1g71950 [Source:UniProtKB/TrEMBL;Acc:Q9C8W7]	8.33333	2.074	NA	6.03454	0.448565	0.613164	1>LogFC>-1
AT5G38830	Cysteine--tRNA ligase 2, cytoplasmic [Source:UniProtKB/Swiss-Prot;Acc:B3LFA4]	8.33333	NA	NA	1.70624	0.402607	0.592949	1>LogFC>-1
AT4G28910	NINJA [Source:UniProtKB/TrEMBL;Acc:A0A178UVV4]	8.33333	2.965	NA	15.3373	0.314018	0.686246	1>LogFC>-1
AT1G49240	Actin-8 [Source:UniProtKB/Swiss-Prot;Acc:Q96293]	8.33333	0.792	NA	0.575042	0.309937	0.68343	1>LogFC>-1
AT2G20820	Expressed protein [Source:UniProtKB/TrEMBL;Acc:Q9SKT5]	8.33333	0.414	2.65898	1.06105	0.282012	0.725558	1>LogFC>-1
AT5G02280	SNARE-like superfamily protein [Source:UniProtKB/TrEMBL;Acc:Q9LZ97]	8.33333	1.856	8.34716	10.5282	0.135032	0.904745	1>LogFC>-1
AT3G57290	Eukaryotic translation initiation factor 3 subunit E [Source:UniProtKB/TrEMBL;Acc:A0A178VL03]	8.33333	2.221	12.2047	19.7243	0.0754739	0.93395	1>LogFC>-1
AT5G14240	Thioredoxin superfamily protein [Source:UniProtKB/TrEMBL;Acc:Q9LYA5]	8.33333	1.496	7.1863	0.761322	0.040642	0.969499	1>LogFC>-1
AT5G12190	Splicing factor 3B subunit 6-like protein [Source:UniProtKB/Swiss-Prot;Acc:Q9FMP4]	8.33333	2.296	8.09434	3.58035	0.0376928	0.976665	1>LogFC>-1
AT3G04290	LTL1 [Source:UniProtKB/TrEMBL;Acc:A0A178VLC7]	8.33333	NA	NA	NA	0.0317457	0.974012	1>LogFC>-1
AT3G06550	O-acetyltransferase family protein [Source:TAIR;Acc:AT3G06550]	8.33333	NA	NA	0.470676	-0.124148	0.888461	1>LogFC>-1
AT1G79230	Thiosulfate/3-mercaptopyruvate sulfurtransferase 1, mitochondrial [Source:UniProtKB/Swiss-Prot;Acc:O64530]	8.33333	2.148	3.42233	6.87219	-0.146468	0.866293	1>LogFC>-1
AT4G37640	ACA2 [Source:UniProtKB/TrEMBL;Acc:A0A384LFJ2]	8.33333	1.827	NA	1.06246	-0.390851	0.65455	1>LogFC>-1
AT4G28780	GDSL esterase/lipase At4g28780 [Source:UniProtKB/Swiss-Prot;Acc:Q9SVU5]	8.33333	1.828	5.11238	9.1521	-0.39582	0.616429	1>LogFC>-1
AT1G04410	Malate dehydrogenase [Source:UniProtKB/TrEMBL;Acc:A0A178W4H0]	8.33333	1.692	1.28682	1.20324	-0.44279	0.550691	1>LogFC>-1
AT4G30750	AT4g30750/T10C21_100 [Source:UniProtKB/TrEMBL;Acc:Q9SUH1]	8.33333	2.572	2.17207	2.12001	-0.544806	0.411622	1>LogFC>-1
AT2G03120	Signal peptide peptidase [Source:UniProtKB/Swiss-Prot;Acc:O81062]	8.33333	1.759	11.4174	2.14368	-0.657426	0.279185	1>LogFC>-1
AT1G74910	ADP-glucose pyrophosphorylase family protein [Source:UniProtKB/TrEMBL;Acc:Q9C9P3]	8.33333	2.851	7.08595	14.3393	-0.71713	0.204416	1>LogFC>-1
AT4G08670	Bifunctional inhibitor/lipid-transfer protein/seed storage 2S albumin superfamily protein [Source:UniProtKB/TrEMBL;Acc:Q2PE70]	8.33333	2.075	NA	2.29761	-0.79218	0.186752	1>LogFC>-1
AT5G21920	YlmG homolog protein 2, chloroplastic [Source:UniProtKB/Swiss-Prot;Acc:Q9C595]	8.33333	1.52	5.36575	2.53147	-0.819104	0.287326	1>LogFC>-1
AT2G31400	Pentatricopeptide repeat-containing protein At2g31400, chloroplastic [Source:UniProtKB/Swiss-Prot;Acc:Q9SIC9]	8.33333	0.957	9.21053	1.48242	-0.872035	0.19568	1>LogFC>-1
AT2G45180	At2g45180/T14P1.1 [Source:UniProtKB/TrEMBL;Acc:Q42044]	8.33333	1.794	4.18283	3.56707	-0.923707	0.101977	1>LogFC>-1
AT1G19660	Bifunctional nuclease 2 [Source:UniProtKB/Swiss-Prot;Acc:Q93VH2]	8.33333	1.562	3.43768	1.3906	-1.03239	0.101913	1>LogFC>-1
AT2G06983	SCRL16 [Source:UniProtKB/TrEMBL;Acc:A0A178VVQ3]	8.33333	2.572	12.9356	4.35614	not detected in small RNAseq
AT1G09340	chloroplast RNA binding [Source:TAIR;Acc:AT1G09340]	8.29876	3.286	0.920241	4.51478	-0.767166	0.234935	1>LogFC>-1
AT4G23680	AT4g23680/F9D16_150 [Source:UniProtKB/TrEMBL;Acc:Q9SUQ9]	8.28729	5.58	NA	3.02406	-0.293555	0.749504	1>LogFC>-1
AT3G28840	At3g28840 [Source:UniProtKB/TrEMBL;Acc:Q058M7]	8.27068	NA	NA	NA	-0.810391	0.533198	1>LogFC>-1
AT1G71695	Peroxidase [Source:UniProtKB/TrEMBL;Acc:A0A178WB34]	8.26446	2.359	16.7218	2.16099	-0.80851	0.160549	1>LogFC>-1
AT4G38680	GRP2 [Source:UniProtKB/TrEMBL;Acc:A0A178UYV3]	8.21429	2.247	5.00099	0.543112	1.44975	0.00193421	2>LogFC>1
AT3G47470	Chlorophyll a-b binding protein, chloroplastic [Source:UniProtKB/TrEMBL;Acc:A0A178VEE6]	8.20842	1.087	12.2929	3.52909	-1.15106	0.0402173	LogFC<-1
AT2G39330	jacalin-related lectin 23 [Source:TAIR;Acc:AT2G39330]	8.19672	1.476	13.4736	13.7644	0.73664	0.449068	1>LogFC>-1
AT3G22960	Plastidial pyruvate kinase 1, chloroplastic [Source:UniProtKB/Swiss-Prot;Acc:Q9LIK0]	8.19672	NA	NA	NA	-0.553282	0.412091	1>LogFC>-1
AT1G20696	high mobility group B3 [Source:TAIR;Acc:AT1G20696]	8.19672	2.232	3.9586	6.25852	-0.730419	0.229277	1>LogFC>-1
AT1G74470	Geranylgeranyl diphosphate reductase, chloroplastic [Source:UniProtKB/Swiss-Prot;Acc:Q9CA67]	8.19113	1.656	9.8527	2.15983	-0.852665	0.185462	1>LogFC>-1
AT3G01500	Beta carbonic anhydrase 1, chloroplastic [Source:UniProtKB/Swiss-Prot;Acc:P27140]	8.1862	2.943	NA	6.11228	-1.4921	0.00131847	LogFC<-1
AT1G21770	Acyl-CoA N-acyltransferases (NAT) superfamily protein [Source:UniProtKB/TrEMBL;Acc:Q8H0Y9]	8.16327	2.549	NA	2.37484	0.509519	0.543351	1>LogFC>-1
AT5G64840	GCN5 [Source:UniProtKB/TrEMBL;Acc:A0A178UAA3]	8.16327	1.69	13.2108	5.98262	-0.0585441	0.950907	1>LogFC>-1
AT5G40670	Cystinosin homolog [Source:UniProtKB/Swiss-Prot;Acc:P57758]	8.16327	2.922	NA	2.50259	-0.127279	0.899782	1>LogFC>-1
AT2G18040	Peptidyl-prolyl cis-trans isomerase Pin1 [Source:UniProtKB/Swiss-Prot;Acc:Q9SL42]	8.16327	3.108	16.2336	10.2686	-0.194361	0.849225	1>LogFC>-1
AT1G47278	Putative uncharacterized protein [Source:UniProtKB/TrEMBL;Acc:Q1G3Z3]	8.16327	2.251	11.7217	6.60116	-0.542359	0.513723	1>LogFC>-1
AT1G32400	Tobamovirus multiplication protein 2A [Source:UniProtKB/Swiss-Prot;Acc:Q9C5W7]	8.16327	1.122	4.51175	1.31349	-0.578868	0.427773	1>LogFC>-1
AT4G03520	Thioredoxin M2, chloroplastic [Source:UniProtKB/Swiss-Prot;Acc:Q9SEU8]	8.14815	4.479	11.9633	2.0588	-1.2002	0.0918596	1>LogFC>-1
AT4G30660	UPF0057 membrane protein At4g30660 [Source:UniProtKB/Swiss-Prot;Acc:Q9SUI0]	8.13953	NA	16.0868	13.6196	-0.425719	0.597059	1>LogFC>-1
AT2G05920	Subtilisin-like protease SBT1.8 [Source:UniProtKB/Swiss-Prot;Acc:Q9ZUF6]	8.10811	NA	NA	NA	1.6782	0.000569645	2>LogFC>1
AT5G67070	Protein RALF-like 34 [Source:UniProtKB/Swiss-Prot;Acc:Q9FHA6]	8.10811	3.765	8.21241	2.04405	1.32117	0.0257501	2>LogFC>1
AT4G08810	SUB1 [Source:UniProtKB/TrEMBL;Acc:A0A178UWI5]	8.10811	1.39	2.17917	2.43615	0.58268	0.44748	1>LogFC>-1
AT5G43330	Malate dehydrogenase 2, cytoplasmic [Source:UniProtKB/Swiss-Prot;Acc:P57106]	8.10811	NA	NA	NA	0.341511	0.661325	1>LogFC>-1
AT3G52810	Purple acid phosphatase 21 [Source:UniProtKB/Swiss-Prot;Acc:Q9LXI4]	8.10811	1.228	NA	1.76601	-0.0346572	0.978369	1>LogFC>-1
AT1G78630	50S ribosomal protein L13, chloroplastic [Source:UniProtKB/Swiss-Prot;Acc:Q9SYL9]	8.10811	4.044	8.69024	3.36759	-0.652846	0.312676	1>LogFC>-1
AT1G06260	Cysteine proteinases superfamily protein [Source:UniProtKB/TrEMBL;Acc:Q9LNC1]	8.10811	3.768	4.72334	1.39287	not detected in small RNAseq
AT3G05060	Probable nucleolar protein 5-2 [Source:UniProtKB/Swiss-Prot;Acc:Q9MAB3]	8.06452	2.992	6.05235	2.63517	1.23669	0.0201102	2>LogFC>1
AT1G56110	At1g56110/T6H22_9 [Source:UniProtKB/TrEMBL;Acc:Q9SGT7]	8.06452	2.603	2.89413	2.31568	0.538142	0.444493	1>LogFC>-1
AT3G51880	high mobility group B1 [Source:TAIR;Acc:AT3G51880]	8.06452	1.809	4.47743	3.70325	-0.0999731	0.916783	1>LogFC>-1
AT3G22320	DNA-directed RNA polymerases II and IV subunit 5A [Source:UniProtKB/Swiss-Prot;Acc:O81098]	8.04598	2.538	8.38751	2.68296	1.02812	0.0952738	1>LogFC>-1
AT2G21290	30S ribosomal protein S31, mitochondrial [Source:UniProtKB/Swiss-Prot;Acc:Q9SJU8]	8	1.565	NA	4.5675	1.79147	0.000597217	2>LogFC>1
AT3G62090	PIL2 [Source:UniProtKB/TrEMBL;Acc:A0A178VFI3]	8	1.719	NA	1.5144	0.593962	0.467373	1>LogFC>-1
AT3G26780	Phosphoglycerate mutase family protein [Source:UniProtKB/TrEMBL;Acc:Q9LW33]	8	1.999	15.1136	3.10362	0.461259	0.52573	1>LogFC>-1
AT3G51550	Receptor-like protein kinase FERONIA [Source:UniProtKB/Swiss-Prot;Acc:Q9SCZ4]	8	2.439	6.80332	3.01067	0.187506	0.825461	1>LogFC>-1
AT3G12610	DRT100 [Source:UniProtKB/TrEMBL;Acc:A0A178VMS3]	8	1.826	8.96541	3.51902	0.130685	0.887327	1>LogFC>-1
AT4G17890	Probable ADP-ribosylation factor GTPase-activating protein AGD8 [Source:UniProtKB/Swiss-Prot;Acc:Q8H100]	8	NA	3.50549	0.674206	0.0725495	0.94498	1>LogFC>-1
AT2G41620	Nuclear pore complex protein NUP93A [Source:UniProtKB/Swiss-Prot;Acc:O22224]	8	2.549	1.17616	6.44815	-0.148333	0.866193	1>LogFC>-1
AT5G50870	Ubiquitin-conjugating enzyme 27 [Source:UniProtKB/TrEMBL;Acc:F4KAG5]	8	1.119	10.2348	6.84952	-0.273535	0.767712	1>LogFC>-1
AT2G03390	Clp protease adapter protein ClpF, chloroplastic [Source:UniProtKB/Swiss-Prot;Acc:Q67Y99]	8	0.875	4.13357	12.7106	-0.325729	0.704801	1>LogFC>-1
AT1G09570	phytochrome A [Source:TAIR;Acc:AT1G09570]	8	1.797	NA	1.49227	-0.350243	0.621009	1>LogFC>-1
AT2G29550	Tubulin beta-7 chain [Source:UniProtKB/Swiss-Prot;Acc:P29515]	8	NA	4.44838	2.56136	-0.443576	0.572966	1>LogFC>-1
AT5G51020	Chromophore lyase CRL, chloroplastic [Source:UniProtKB/Swiss-Prot;Acc:Q9FI46]	8	1.938	9.16414	4.62754	-0.495067	0.476125	1>LogFC>-1
AT3G47550	RING/FYVE/PHD zinc finger superfamily protein [Source:UniProtKB/TrEMBL;Acc:Q9SN83]	8	2.452	4.85471	2.9747	-0.826706	0.155	1>LogFC>-1
AT3G54890	Chlorophyll a-b binding protein, chloroplastic [Source:UniProtKB/TrEMBL;Acc:A0A178VBT7]	7.98085	2.304	11.4421	5.13407	-1.66197	0.00397616	LogFC<-1
AT5G40770	Prohibitin-3, mitochondrial [Source:UniProtKB/Swiss-Prot;Acc:O04331]	7.97101	3.123	10.1999	2.69023	0.639052	0.354129	1>LogFC>-1
AT5G46020	28 kDa heat/acid-stable phosphoprotein-like protein [Source:UniProtKB/TrEMBL;Acc:Q9FNM0]	7.96178	2.334	19.0615	NA	0.163397	0.848301	1>LogFC>-1
AT2G16860	Expressed protein [Source:UniProtKB/TrEMBL;Acc:Q9ZVX7]	7.95455	1.762	4.82919	1.89936	0.20276	0.850998	1>LogFC>-1
AT2G25110	Stromal cell-derived factor 2-like protein [Source:UniProtKB/Swiss-Prot;Acc:Q93ZE8]	7.95455	2.784	11.4431	4.13897	-1.32943	0.1921	1>LogFC>-1
AT5G03345	FUNCTIONS IN: molecular_function unknown; INVOLVED IN: biological_process unknown; LOCATED IN: endomembrane system; EXPRESSED IN: 24 plant structures; EXPRESSED DURING: 15 growth stages; CONTAINS InterPro DOMAIN/s: Magnesium transporter (InterPro:IP /.../7); Ha. [Source:TAIR;Acc:AT5G03345]	7.93651	1.312	1.23872	1.4988	0.757265	0.278857	1>LogFC>-1
AT2G41650	At2g41650 [Source:UniProtKB/TrEMBL;Acc:O22226]	7.93651	2.36	10.8126	5.06883	0.394943	0.677884	1>LogFC>-1
AT5G10980	Histone H3.3 [Source:UniProtKB/Swiss-Prot;Acc:P59169]	7.92683	2.065	10.9845	2.04108	0.245426	0.756077	1>LogFC>-1
AT2G13360	Serine--glyoxylate aminotransferase [Source:UniProtKB/Swiss-Prot;Acc:Q56YA5]	7.92079	1.258	16.1758	2.15015	-0.673868	0.277709	1>LogFC>-1
AT1G54580	Acyl carrier protein 2, chloroplastic [Source:UniProtKB/Swiss-Prot;Acc:P25701]	7.91367	3.165	NA	NA	0.252069	0.777854	1>LogFC>-1
AT4G36190	At4g36190 [Source:UniProtKB/TrEMBL;Acc:A4VCL8]	7.89474	1.024	5.26047	2.51452	0.725711	0.205423	1>LogFC>-1
AT3G54080	Concanavalin A-like lectin family protein [Source:UniProtKB/TrEMBL;Acc:Q9M395]	7.89474	2.304	2.79582	6.01812	0.702399	0.262631	1>LogFC>-1
AT4G16695	unknown protein; FUNCTIONS IN: molecular_function unknown; INVOLVED IN: biological_process unknown; LOCATED IN: endomembrane system; Ha. [Source:TAIR;Acc:AT4G16695]	7.89474	NA	NA	NA	0.674951	0.392333	1>LogFC>-1
AT2G04520	Nucleic acid-binding, OB-fold-like protein [Source:UniProtKB/TrEMBL;Acc:Q9SJB9]	7.89474	2.131	NA	2.06788	0.306611	0.6778	1>LogFC>-1
AT5G13440	Cytochrome b-c1 complex subunit Rieske-2, mitochondrial [Source:UniProtKB/Swiss-Prot;Acc:Q9LYR2]	7.89474	2.871	11.0168	3.92535	0.154754	0.852836	1>LogFC>-1
AT3G05930	GLP8 [Source:UniProtKB/TrEMBL;Acc:A0A384KAA2]	7.89474	1.52	3.34376	1.51047	-0.304484	0.772309	1>LogFC>-1
AT3G14415	GOX2 [Source:UniProtKB/TrEMBL;Acc:A0A384L6X3]	7.89474	2.848	3.27016	3.85297	-0.726081	0.284198	1>LogFC>-1
AT4G09010	ascorbate peroxidase 4 [Source:TAIR;Acc:AT4G09010]	7.89474	3.223	NA	1.82477	-0.74152	0.199466	1>LogFC>-1
AT1G07040	At1g07040 [Source:UniProtKB/TrEMBL;Acc:Q9LMJ7]	7.89474	1.745	NA	1.17296	-0.921919	0.203975	1>LogFC>-1
AT3G52850	Vacuolar-sorting receptor 1 [Source:UniProtKB/Swiss-Prot;Acc:P93026]	7.89474	3.004	NA	9.83363	-0.927637	0.190579	1>LogFC>-1
AT2G28950	Expansin [Source:UniProtKB/TrEMBL;Acc:A0A178VZL6]	7.88644	3.236	4.08861	0.772657	2.31842	8.71691e-06	3>LogFC>2
AT4G27000	Polyadenylate-binding protein RBP45C [Source:UniProtKB/Swiss-Prot;Acc:Q93W34]	7.87402	3.215	16.7778	25.4065	-0.27253	0.787276	1>LogFC>-1
AT5G02610	Ribosomal L29 family protein [Source:UniProtKB/TrEMBL;Acc:F4KDR2]	7.85714	3.961	8.05046	2.35973	2.07833	3.32994e-06	3>LogFC>2
AT5G19690	Dolichyl-diphosphooligosaccharide--protein glycosyltransferase subunit STT3A [Source:UniProtKB/Swiss-Prot;Acc:Q93ZY3]	7.84314	3.331	4.36042	4.61161	-0.31857	0.710912	1>LogFC>-1
AT5G55940	ER membrane protein complex subunit 8/9 homolog [Source:UniProtKB/Swiss-Prot;Acc:Q9FG71]	7.8125	2.452	9.91995	2.30548	0.468117	0.57441	1>LogFC>-1
AT2G44310	Calcium-binding EF-hand family protein [Source:UniProtKB/TrEMBL;Acc:O64866]	7.79221	1.608	6.54128	3.44651	2.12458	0.000271776	3>LogFC>2
AT1G32060	Phosphoribulokinase [Source:UniProtKB/TrEMBL;Acc:A0A178WLP9]	7.79221	3.009	1.91906	1.35464	-1.18678	0.0528151	1>LogFC>-1
AT3G09840	CDC48A [Source:UniProtKB/TrEMBL;Acc:A0A384KA82]	7.76699	1.939	8.63961	15.2259	0.404382	0.592949	1>LogFC>-1
AT4G32714	Putative defensin-like protein 231 [Source:UniProtKB/Swiss-Prot;Acc:P82644]	7.75194	NA	NA	NA	not detected in small RNAseq
AT3G21750	Glycosyltransferase (Fragment) [Source:UniProtKB/TrEMBL;Acc:W8PUT5]	7.69231	1.409	NA	1.27751	3.2407	4.79859e-08	LogFC>3
AT4G05020	NAD(P)H dehydrogenase B2 [Source:UniProtKB/TrEMBL;Acc:F4JGL5]	7.69231	2.661	7.81321	3.68761	1.53588	0.0110495	2>LogFC>1
AT4G34200	D-3-phosphoglycerate dehydrogenase [Source:UniProtKB/TrEMBL;Acc:A0A178UWV4]	7.69231	NA	NA	NA	1.04397	0.0485115	2>LogFC>1
AT3G48030	RING-H2 finger protein ATL48 [Source:UniProtKB/Swiss-Prot;Acc:Q7X843]	7.69231	2.51	9.92202	4.73066	1.05094	0.137824	1>LogFC>-1
AT5G57350	Plasma membrane ATPase [Source:UniProtKB/TrEMBL;Acc:A0A178UHY0]	7.69231	1.136	7.22375	3.0895	0.830187	0.16147	1>LogFC>-1
AT4G14300	Heterogeneous nuclear ribonucleoprotein 1 [Source:UniProtKB/Swiss-Prot;Acc:Q8W034]	7.69231	3.007	14.787	2.8774	0.820841	0.208565	1>LogFC>-1
AT5G60500	Dehydrodolichyl diphosphate synthase 7 [Source:UniProtKB/Swiss-Prot;Acc:Q8LED0]	7.69231	1.957	6.36991	2.59	0.59988	0.492202	1>LogFC>-1
AT5G56360	Glucosidase 2 subunit beta [Source:UniProtKB/Swiss-Prot;Acc:Q9FM96]	7.69231	2.503	11.7926	3.52683	0.416322	0.571431	1>LogFC>-1
AT5G09880	Splicing factor, CC1-like protein [Source:UniProtKB/TrEMBL;Acc:Q93Y25]	7.69231	2.094	3.44627	3.94614	0.28961	0.718963	1>LogFC>-1
AT3G03250	UTP--glucose-1-phosphate uridylyltransferase [Source:UniProtKB/TrEMBL;Acc:A0A1I9LT02]	7.69231	3.81	8.29879	8.64188	0.206185	0.818983	1>LogFC>-1
AT4G10440	Probable methyltransferase PMT17 [Source:UniProtKB/Swiss-Prot;Acc:Q9SZX8]	7.69231	2.004	6.65066	6.41672	0.196645	0.87144	1>LogFC>-1
AT4G18593	Probable inactive dual specificity protein phosphatase-like At4g18593 [Source:UniProtKB/Swiss-Prot;Acc:Q570P7]	7.69231	NA	NA	0.866594	0.170606	0.898293	1>LogFC>-1
AT4G35570	High mobility group B protein 5 [Source:UniProtKB/Swiss-Prot;Acc:O49597]	7.69231	2.037	12.1826	3.814	0.113198	0.912018	1>LogFC>-1
AT1G03140	F10O3.3 protein [Source:UniProtKB/TrEMBL;Acc:Q9SA55]	7.69231	1.447	5.06605	2.96695	0.0927646	0.924424	1>LogFC>-1
AT4G18040	Eukaryotic translation initiation factor 4E-1 [Source:UniProtKB/Swiss-Prot;Acc:O23252]	7.69231	1.345	NA	4.33163	0.0674551	0.948377	1>LogFC>-1
AT5G55850	RPM1-interacting protein 4 (RIN4) family protein [Source:UniProtKB/TrEMBL;Acc:F4K692]	7.69231	1.876	4.94195	1.31574	0.0265911	0.981544	1>LogFC>-1
AT5G17560	Protein BOLA4, chloroplastic/mitochondrial [Source:UniProtKB/Swiss-Prot;Acc:Q9LF68]	7.69231	0.429	9.05596	1.52154	0.015813	0.988461	1>LogFC>-1
AT3G55430	Beta-1, 3-glucanase-like protein [Source:UniProtKB/TrEMBL;Acc:Q9M2T6]	7.69231	1.96	7.18544	2.75895	-0.0250615	0.981473	1>LogFC>-1
AT3G44600	Peptidyl-prolyl cis-trans isomerase CYP71 [Source:UniProtKB/Swiss-Prot;Acc:Q8W4D0]	7.69231	2.462	12.0082	1.31113	-0.0441067	0.963737	1>LogFC>-1
AT3G58170	Bet1-like SNARE 1-1 [Source:UniProtKB/Swiss-Prot;Acc:Q9M2J9]	7.69231	3.254	2.15119	2.1343	-0.0499764	0.961467	1>LogFC>-1
AT5G19990	26S proteasome regulatory subunit 8 homolog A [Source:UniProtKB/Swiss-Prot;Acc:Q9C5U3]	7.69231	NA	NA	NA	-0.0589103	0.951338	1>LogFC>-1
AT5G07910	Leucine-rich repeat (LRR) family protein [Source:UniProtKB/TrEMBL;Acc:Q8RWI2]	7.69231	1.963	4.88195	2.86069	-0.106979	0.915018	1>LogFC>-1
AT1G43170	60S ribosomal protein L3-1 [Source:UniProtKB/Swiss-Prot;Acc:P17094]	7.69231	3.021	2.87007	2.31448	-0.111505	0.90764	1>LogFC>-1
AT2G26140	ATP-dependent zinc metalloprotease FTSH 4, mitochondrial [Source:UniProtKB/Swiss-Prot;Acc:O80983]	7.69231	1.767	6.06704	1.90275	-0.159849	0.852001	1>LogFC>-1
AT1G64520	RPN12a [Source:UniProtKB/TrEMBL;Acc:A0A178WH62]	7.69231	4.141	6.4476	6.6025	-0.177512	0.85224	1>LogFC>-1
AT5G15350	Lamin-like protein [Source:UniProtKB/Swiss-Prot;Acc:Q39131]	7.69231	2.85	7.4941	2.94985	-0.288704	0.769955	1>LogFC>-1
AT3G06650	ACLB-1 [Source:UniProtKB/TrEMBL;Acc:A0A178V742]	7.69231	1.822	10.354	2.71747	-0.289533	0.702657	1>LogFC>-1
AT3G61440	Bifunctional L-3-cyanoalanine synthase/cysteine synthase C1, mitochondrial [Source:UniProtKB/Swiss-Prot;Acc:Q9S757]	7.69231	1.638	5.62996	1.94088	-0.354291	0.656944	1>LogFC>-1
AT5G67380	Casein kinase II subunit alpha-1 [Source:UniProtKB/Swiss-Prot;Acc:Q08467]	7.69231	0.597	12.1101	3.19232	-0.470832	0.560438	1>LogFC>-1
AT2G02040	Protein NRT1/ PTR FAMILY 8.3 [Source:UniProtKB/Swiss-Prot;Acc:P46032]	7.69231	2.181	12.9026	NA	-0.534893	0.452384	1>LogFC>-1
AT3G29180	AT3G29180 protein [Source:UniProtKB/TrEMBL;Acc:Q9LI95]	7.69231	2.063	NA	4.06476	-0.595294	0.362322	1>LogFC>-1
AT1G52410	TSK-associating protein 1 [Source:UniProtKB/Swiss-Prot;Acc:F4ICX9]	7.69231	1.686	23.7301	71.4115	-0.609501	0.40459	1>LogFC>-1
AT3G51270	Protein serine/threonine kinase [Source:UniProtKB/TrEMBL;Acc:F4J3A9]	7.69231	3.09	4.31853	2.82111	-0.615929	0.403471	1>LogFC>-1
AT5G58310	Methylesterase 18 [Source:UniProtKB/Swiss-Prot;Acc:Q9LVL9]	7.69231	2.038	6.74421	4.325	-0.760807	0.385155	1>LogFC>-1
AT1G78680	Gamma-glutamyl hydrolase 2 [Source:UniProtKB/Swiss-Prot;Acc:O65355]	7.69231	NA	NA	NA	-0.806813	0.241992	1>LogFC>-1
AT1G75220	Sugar transporter ERD6-like 6 [Source:UniProtKB/Swiss-Prot;Acc:Q9FRL3]	7.69231	NA	NA	NA	-0.979718	0.119544	1>LogFC>-1
AT2G22780	PMDH1 [Source:UniProtKB/TrEMBL;Acc:A0A384LAR8]	7.69231	2.467	6.28473	2.99786	-1.02864	0.0395409	LogFC<-1
AT5G63810	Beta-galactosidase 10 [Source:UniProtKB/Swiss-Prot;Acc:Q9FN08]	7.69231	1.447	7.86624	1.9606	-1.45726	0.00565428	LogFC<-1
AT3G52960	Peroxiredoxin-2E, chloroplastic [Source:UniProtKB/Swiss-Prot;Acc:Q949U7]	7.65306	6.446	3.94698	21.1907	0.168845	0.848301	1>LogFC>-1
AT1G31580	Protein ECS1 [Source:UniProtKB/Swiss-Prot;Acc:Q39066]	7.63889	5.982	NA	1.29684	0.431143	0.601583	1>LogFC>-1
AT5G48480	Uncharacterized protein At5g48480 [Source:UniProtKB/Swiss-Prot;Acc:Q9LV66]	7.62463	3.045	3.36599	3.32708	1.30664	0.00784786	2>LogFC>1
AT5G04600	AT5g04600/T32M21_200 [Source:UniProtKB/TrEMBL;Acc:Q9LZ65]	7.59494	4.117	13.382	8.46662	-0.0340032	0.975382	1>LogFC>-1
AT1G48350	Uncharacterized protein At1g48350 [Source:UniProtKB/TrEMBL;Acc:Q0WWC5]	7.59494	1.799	9.53099	2.76988	-0.88692	0.23413	1>LogFC>-1
AT2G30490	Cinnamate-4-hydroxylase [Source:UniProtKB/TrEMBL;Acc:B1GV49]	7.58621	2.775	9.46116	3.0755	1.0476	0.0562442	1>LogFC>-1
AT4G24820	26S proteasome non-ATPase regulatory subunit 6 homolog [Source:UniProtKB/Swiss-Prot;Acc:Q93Y35]	7.58621	2.334	8.37125	3.69929	-0.0934564	0.916858	1>LogFC>-1
AT2G45710	40S ribosomal protein S27-1 [Source:UniProtKB/Swiss-Prot;Acc:O64650]	7.57576	1.793	4.43008	1.55048	1.17469	0.0903805	1>LogFC>-1
AT4G33790	Fatty acyl-CoA reductase 3 [Source:UniProtKB/Swiss-Prot;Acc:Q93ZB9]	7.57576	3.817	9.86551	4.09549	0.0760256	0.948381	1>LogFC>-1
AT1G09760	U2 small nuclear ribonucleoprotein A' [Source:UniProtKB/Swiss-Prot;Acc:P43333]	7.57576	NA	NA	1.00129	-0.00921535	0.99278	1>LogFC>-1
AT4G13940	Adenosylhomocysteinase 1 [Source:UniProtKB/Swiss-Prot;Acc:O23255]	7.55287	2.601	9.59947	7.41861	2.31701	1.96309e-07	3>LogFC>2
AT3G02560	40S ribosomal protein S7-2 [Source:UniProtKB/Swiss-Prot;Acc:Q9M885]	7.50751	1.809	9.38461	1.90061	1.06677	0.0347683	2>LogFC>1
AT1G11680	Sterol 14-demethylase [Source:UniProtKB/Swiss-Prot;Acc:Q9SAA9]	7.5	2.267	8.15962	6.49098	1.09228	0.0385559	2>LogFC>1
AT3G17090	Probable protein phosphatase 2C 42 [Source:UniProtKB/Swiss-Prot;Acc:Q0V7V2]	7.5	NA	8.87121	4.29377	1.17467	0.0728254	1>LogFC>-1
AT3G49550	At3g49550 [Source:UniProtKB/TrEMBL;Acc:Q9SCK4]	7.5	3.229	7.71109	5.98738	0.597247	0.486759	1>LogFC>-1
AT5G62740	HIR4 [Source:UniProtKB/TrEMBL;Acc:A0A178U8N7]	7.5	2.079	4.57553	2.64943	0.440754	0.574233	1>LogFC>-1
AT1G63220	C2 domain-containing protein At1g63220 [Source:UniProtKB/Swiss-Prot;Acc:Q9C8S6]	7.5	2.872	NA	3.02605	0.369722	0.692392	1>LogFC>-1
AT5G58740	HSP20-like chaperones superfamily protein [Source:UniProtKB/TrEMBL;Acc:Q8VXX3]	7.5	1.635	2.92194	0.497202	0.335778	0.707569	1>LogFC>-1
AT3G06040	Ribosomal protein L12/ ATP-dependent Clp protease adaptor protein ClpS family protein [Source:UniProtKB/TrEMBL;Acc:Q9M7T1]	7.5	NA	NA	1.40265	0.00479087	0.997159	1>LogFC>-1
AT4G35850	Pentatricopeptide repeat-containing protein At4g35850, mitochondrial [Source:UniProtKB/Swiss-Prot;Acc:Q8VYR5]	7.5	1.89	9.99791	3.48219	-0.0478911	0.960639	1>LogFC>-1
AT3G53750	Actin-3 [Source:UniProtKB/Swiss-Prot;Acc:P0CJ47]	7.5	4.049	NA	NA	-0.0858937	0.93658	1>LogFC>-1
AT3G11170	sn-2 acyl-lipid omega-3 desaturase (ferredoxin), chloroplastic [Source:UniProtKB/Swiss-Prot;Acc:P46310]	7.5	2.38	6.72495	2.73541	-0.426487	0.59317	1>LogFC>-1
AT5G08590	SRK2G [Source:UniProtKB/TrEMBL;Acc:A0A178UA36]	7.5	2.774	7.36776	10.0542	-0.44468	0.527847	1>LogFC>-1
AT3G51840	Acyl-coenzyme A oxidase 4, peroxisomal [Source:UniProtKB/Swiss-Prot;Acc:Q96329]	7.5	4.688	17.7292	3.64836	-1.01679	0.121907	1>LogFC>-1
AT2G38670	Ethanolamine-phosphate cytidylyltransferase [Source:UniProtKB/Swiss-Prot;Acc:Q9ZVI9]	7.5	2.271	11.0511	6.4758	-1.0775	0.180351	1>LogFC>-1
AT5G54770	Thiamine thiazole synthase, chloroplastic [Source:UniProtKB/TrEMBL;Acc:A0A178UNL2]	7.49712	3.893	12.4769	0.619911	-0.962315	0.135984	1>LogFC>-1
AT5G44340	Tubulin beta-4 chain [Source:UniProtKB/Swiss-Prot;Acc:P24636]	7.47664	NA	NA	2.51071	0.0532891	0.960493	1>LogFC>-1
AT2G36830	Aquaporin TIP1-1 [Source:UniProtKB/Swiss-Prot;Acc:P25818]	7.47664	3.571	14.1949	28.0093	-1.03783	0.276966	1>LogFC>-1
AT5G39600	39S ribosomal protein [Source:UniProtKB/TrEMBL;Acc:Q940G3]	7.46269	2.729	7.3216	2.29544	0.915423	0.222191	1>LogFC>-1
AT2G22970	Serine carboxypeptidase-like 11 [Source:UniProtKB/TrEMBL;Acc:A8MQP0]	7.46269	2.443	1.52595	2.60842	0.123781	0.890792	1>LogFC>-1
AT4G09650	PDE332 [Source:UniProtKB/TrEMBL;Acc:A0A178V1L3]	7.46269	1.953	9.38519	1.91597	-0.170115	0.835603	1>LogFC>-1
AT5G17870	plastid-specific 50S ribosomal protein 6 [Source:TAIR;Acc:AT5G17870]	7.45342	4.068	16.1145	2.88114	-0.361271	0.695015	1>LogFC>-1
AT2G24200	Leucine aminopeptidase 1 [Source:UniProtKB/Swiss-Prot;Acc:P30184]	7.43802	3.219	11.7392	18.9593	0.995834	0.110444	1>LogFC>-1
AT1G27400	60S ribosomal protein L17-1 [Source:UniProtKB/Swiss-Prot;Acc:Q93VI3]	7.43494	3.684	15.7823	2.12696	1.27301	0.025756	2>LogFC>1
AT4G24660	homeobox protein 22 [Source:TAIR;Acc:AT4G24660]	7.40741	2.202	11.8808	4.08897	1.55961	0.0146367	2>LogFC>1
AT4G16410	Transmembrane protein [Source:UniProtKB/TrEMBL;Acc:Q8VZK4]	7.40741	3.714	7.12572	9.9024	1.18056	0.0425249	2>LogFC>1
AT1G79920	Heat shock protein 70 (Hsp 70) family protein [Source:TAIR;Acc:AT1G79920]	7.40741	2.659	12.4293	8.6242	0.820971	0.171495	1>LogFC>-1
AT3G25585	Choline/ethanolaminephosphotransferase 2 [Source:UniProtKB/Swiss-Prot;Acc:O82568]	7.40741	NA	10.0002	9.25015	0.576418	0.396269	1>LogFC>-1
AT1G23190	Probable phosphoglucomutase, cytoplasmic 1 [Source:UniProtKB/Swiss-Prot;Acc:O49299]	7.40741	3.661	NA	9.61315	0.396209	0.593845	1>LogFC>-1
AT1G53070	Lectin-like protein At1g53070 [Source:UniProtKB/Swiss-Prot;Acc:Q9LNN2]	7.40741	NA	NA	3.55846	0.307293	0.751393	1>LogFC>-1
AT3G52560	Ubiquitin E2 variant 1D-4 [Source:UniProtKB/TrEMBL;Acc:F4J6Z1]	7.40741	NA	NA	13.4773	0.246012	0.760332	1>LogFC>-1
AT4G19640	RABF2B [Source:UniProtKB/TrEMBL;Acc:A0A178UXV7]	7.40741	2.804	30.1012	10.1008	0.235156	0.810703	1>LogFC>-1
AT1G20580	Small nuclear ribonucleoprotein SmD3b [Source:UniProtKB/Swiss-Prot;Acc:Q9LM92]	7.40741	1.074	5.83781	1.19392	0.174033	0.864561	1>LogFC>-1
AT3G23990	Chaperonin CPN60, mitochondrial [Source:UniProtKB/Swiss-Prot;Acc:P29197]	7.40741	3.32	10.0736	9.83764	0.166925	0.877197	1>LogFC>-1
AT3G53190	Pectate lyase [Source:UniProtKB/TrEMBL;Acc:Q56XU8]	7.40741	1.879	7.30961	4.7804	-0.0189064	0.985045	1>LogFC>-1
AT5G58100	unknown protein; INVOLVED IN: pollen exine formation; EXPRESSED IN: 19 plant structures; EXPRESSED DURING: 8 growth stages; BEST Arabidopsis thaliana protein match is: unknown protein (TAIR:AT3G28720.1); Ha. [Source:TAIR;Acc:AT5G58100]	7.40741	4.006	6.18743	4.94234	-0.021408	0.98402	1>LogFC>-1
AT1G76440	AT1G76440 protein [Source:UniProtKB/TrEMBL;Acc:Q9S842]	7.40741	2.351	7.89796	4.57499	-0.0758918	0.945201	1>LogFC>-1
AT3G06300	Prolyl 4-hydroxylase 2 [Source:UniProtKB/Swiss-Prot;Acc:F4JAU3]	7.40741	3.247	NA	36.855	-0.171976	0.857048	1>LogFC>-1
AT3G11400	Eukaryotic translation initiation factor 3 subunit G [Source:UniProtKB/TrEMBL;Acc:F4J6A1]	7.40741	2.778	15.0231	20.8467	-0.226501	0.780621	1>LogFC>-1
AT1G36980	Transmembrane 50A-like protein [Source:UniProtKB/TrEMBL;Acc:Q949Z8]	7.40741	NA	2.76711	1.43506	-0.280277	0.764416	1>LogFC>-1
AT2G31200	Actin-depolymerizing factor 6 [Source:UniProtKB/Swiss-Prot;Acc:Q9ZSK2]	7.40741	1.559	NA	1.11373	-0.284395	0.773958	1>LogFC>-1
AT3G27830	RPL12-A [Source:UniProtKB/TrEMBL;Acc:A0A178VJ19]	7.40741	2.339	10.1888	5.3869	-0.353559	0.637087	1>LogFC>-1
AT2G46260	BTB/POZ domain-containing protein At2g46260 [Source:UniProtKB/Swiss-Prot;Acc:O82343]	7.40741	3.588	1.89314	0.560533	-0.365922	0.678428	1>LogFC>-1
AT1G76030	V-type proton ATPase subunit B1 [Source:UniProtKB/Swiss-Prot;Acc:P11574]	7.40741	3.053	3.14546	4.42291	-0.565377	0.452549	1>LogFC>-1
AT5G43750	PnsB5 [Source:UniProtKB/TrEMBL;Acc:A0A178UJI2]	7.40741	2.179	NA	4.08452	-0.700228	0.309702	1>LogFC>-1
AT5G56680	Asparagine--tRNA ligase, cytoplasmic 1 [Source:UniProtKB/Swiss-Prot;Acc:Q9SW96]	7.40741	1.915	6.87214	4.20215	-1.10893	0.292496	1>LogFC>-1
AT4G09320	Nucleoside diphosphate kinase [Source:UniProtKB/TrEMBL;Acc:A0A178UXQ6]	7.3913	4.905	12.5644	5.30856	0.298909	0.672497	1>LogFC>-1
AT5G04590	SIR [Source:UniProtKB/TrEMBL;Acc:A0A178UPZ1]	7.37705	3.57	6.25455	6.69697	0.657242	0.293711	1>LogFC>-1
AT1G12900	glyceraldehyde 3-phosphate dehydrogenase A subunit 2 [Source:TAIR;Acc:AT1G12900]	7.37463	1.747	4.98303	2.72859	0.03916	0.967492	1>LogFC>-1
AT3G18780	Actin-2 [Source:UniProtKB/Swiss-Prot;Acc:Q96292]	7.33945	2.082	11.9847	17.4215	0.798566	0.188331	1>LogFC>-1
AT2G28410	Expressed protein [Source:UniProtKB/TrEMBL;Acc:Q9SKM9]	7.31707	1.56	22.1712	1.44869	0.632909	0.529492	1>LogFC>-1
AT3G01340	Protein transport protein SEC13 homolog A [Source:UniProtKB/Swiss-Prot;Acc:Q9SRI1]	7.31707	NA	NA	0.174793	0.579503	0.362786	1>LogFC>-1
AT2G42990	GDSL esterase/lipase At2g42990 [Source:UniProtKB/Swiss-Prot;Acc:Q67ZI9]	7.31707	NA	NA	NA	0.0787169	0.942545	1>LogFC>-1
AT1G01170	At1g01170 [Source:UniProtKB/TrEMBL;Acc:Q2HIQ2]	7.31707	1.814	7.01076	5.02154	-0.378041	0.642839	1>LogFC>-1
AT4G24920	secE/sec61-gamma protein transport protein [Source:TAIR;Acc:AT4G24920]	7.29167	NA	NA	4.15602	-0.1685	0.870329	1>LogFC>-1
AT1G27950	Non-specific lipid transfer protein GPI-anchored 1 [Source:UniProtKB/Swiss-Prot;Acc:Q9C7F7]	7.29167	3.815	4.76589	7.4936	-0.81947	0.186508	1>LogFC>-1
AT5G03740	HDT3 [Source:UniProtKB/TrEMBL;Acc:A0A178UP12]	7.27273	2.469	8.61511	51.6016	0.172581	0.852836	1>LogFC>-1
AT5G48385	FRIGIDA-like protein 3 [Source:UniProtKB/Swiss-Prot;Acc:Q67ZB3]	7.27273	3.536	5.93354	3.21399	0.170122	0.842587	1>LogFC>-1
AT5G45960	GDSL esterase/lipase At5g45960 [Source:UniProtKB/Swiss-Prot;Acc:Q9FJ40]	7.27273	NA	NA	3.38832	-0.0463557	0.971407	1>LogFC>-1
AT1G63770	Peptidase M1 family protein [Source:UniProtKB/TrEMBL;Acc:F4I3R0]	7.27273	1.536	NA	32.3146	-0.764008	0.176548	1>LogFC>-1
AT1G31330	Photosystem I reaction center subunit III, chloroplastic [Source:UniProtKB/Swiss-Prot;Acc:Q9SHE8]	7.25191	2.206	10.9701	10.6414	-1.34485	0.0287061	LogFC<-1
AT3G43520	Protein FATTY ACID EXPORT 2, chloroplastic [Source:UniProtKB/Swiss-Prot;Acc:Q94A32]	7.24638	4.968	14.6075	NA	-0.390327	0.641968	1>LogFC>-1
AT4G24380	INVOLVED IN: 10-formyltetrahydrofolate biosynthetic process, folic acid and derivative biosynthetic process; EXPRESSED IN: 24 plant structures; EXPRESSED DURING: 15 growth stages; CONTAINS InterPro DOMAIN/s: Serine hydrolase (InterPro:IPR005645); BE /.../bidopsis thaliana protein match is: alpha/beta-Hydrolases superfamily protein (TAIR:AT5G65400.1); Ha. [Source:TAIR;Acc:AT4G24380]	7.23982	0.531	10.4931	0.530393	0.14185	0.908052	1>LogFC>-1
AT2G19750	40S ribosomal protein S30 [Source:UniProtKB/Swiss-Prot;Acc:P49689]	7.21649	4.158	9.50918	9.49598	-0.239157	0.780938	1>LogFC>-1
AT5G27850	60S ribosomal protein L18-3 [Source:UniProtKB/Swiss-Prot;Acc:Q940B0]	7.19424	3.125	14.6061	3.50079	0.848934	0.155873	1>LogFC>-1
AT3G20050	T-complex protein 1 subunit alpha [Source:UniProtKB/Swiss-Prot;Acc:P28769]	7.18954	3.223	14.5902	38.3565	-0.344455	0.713586	1>LogFC>-1
AT3G10410	Carboxypeptidase [Source:UniProtKB/TrEMBL;Acc:A0A178VKH6]	7.18954	3.206	5.82499	5.53961	-1.03777	0.238485	1>LogFC>-1
AT5G41670	6-phosphogluconate dehydrogenase, decarboxylating [Source:UniProtKB/TrEMBL;Acc:A0A178UQL8]	7.14286	NA	2.96384	2.85594	3.02328	1.08592e-09	LogFC>3
AT3G61700	Helicase with zinc finger protein [Source:UniProtKB/TrEMBL;Acc:A8MQR1]	7.14286	1.544	11.856	0.50417	1.82584	0.000771495	2>LogFC>1
AT1G76090	24-methylenesterol C-methyltransferase 3 [Source:UniProtKB/Swiss-Prot;Acc:Q94JS4]	7.14286	1.223	7.21399	10.8022	1.49212	0.0313281	2>LogFC>1
AT3G53430	60S ribosomal Protein L12-like [Source:UniProtKB/TrEMBL;Acc:Q0WW72]	7.14286	2.639	4.79589	3.025	1.08298	0.0501701	1>LogFC>-1
AT3G18420	protein SLOW GREEN 1, chloroplastic [Source:UniProtKB/Swiss-Prot;Acc:Q9LS48]	7.14286	1.037	4.86248	1.4017	1.0392	0.0701778	1>LogFC>-1
AT2G28740	Histone H4 [Source:UniProtKB/Swiss-Prot;Acc:P59259]	7.14286	3.356	NA	8.43871	1.02017	0.125015	1>LogFC>-1
AT5G48580	Peptidylprolyl isomerase [Source:UniProtKB/TrEMBL;Acc:A0A178UPA7]	7.14286	3.595	NA	9.19639	0.917775	0.135809	1>LogFC>-1
AT2G18020	EMB2296 [Source:UniProtKB/TrEMBL;Acc:A0A178VSS0]	7.14286	NA	2.91324	0.419923	0.757161	0.242583	1>LogFC>-1
AT5G25390	SHN3 [Source:UniProtKB/TrEMBL;Acc:A0A178USD7]	7.14286	1.805	15.9505	54.0066	0.507761	0.687113	1>LogFC>-1
AT3G08690	Ubiquitin-conjugating enzyme E2 11 [Source:UniProtKB/Swiss-Prot;Acc:P35134]	7.14286	3.927	4.98879	6.25876	0.34854	0.67096	1>LogFC>-1
AT2G32580	Expressed protein [Source:UniProtKB/TrEMBL;Acc:O80895]	7.14286	3.468	18.3801	4.70855	0.329086	0.707652	1>LogFC>-1
AT1G17745	D-3-phosphoglycerate dehydrogenase [Source:TAIR;Acc:AT1G17745]	7.14286	3.244	5.97616	4.15939	0.308863	0.688507	1>LogFC>-1
AT1G78570	Trifunctional UDP-glucose 4,6-dehydratase/UDP-4-keto-6-deoxy-D-glucose 3,5-epimerase/UDP-4-keto-L-rhamnose-reductase RHM1 [Source:UniProtKB/Swiss-Prot;Acc:Q9SYM5]	7.14286	2.149	3.50756	1.87078	0.253845	0.783466	1>LogFC>-1
AT4G12720	MutT/nudix family protein [Source:UniProtKB/TrEMBL;Acc:F4JRE7]	7.14286	2.875	1.34811	1.86966	0.242329	0.763075	1>LogFC>-1
AT2G30410	Tubulin-folding cofactor A [Source:UniProtKB/Swiss-Prot;Acc:O04350]	7.14286	2.727	9.33581	2.84715	0.0398837	0.968437	1>LogFC>-1
AT4G08230	Glycine-rich protein [Source:UniProtKB/TrEMBL;Acc:Q8VY68]	7.14286	4.691	10.3976	1.7923	-0.059337	0.960639	1>LogFC>-1
AT3G11250	60S acidic ribosomal protein P0-3 [Source:UniProtKB/Swiss-Prot;Acc:P57691]	7.14286	3.13	13.4813	26.0007	-0.0721404	0.949392	1>LogFC>-1
AT3G22630	Proteasome subunit beta type-2-A [Source:UniProtKB/Swiss-Prot;Acc:O23714]	7.14286	3.307	12.9558	3.78393	-0.0873521	0.929418	1>LogFC>-1
AT3G12600	Nudix hydrolase 16, mitochondrial [Source:UniProtKB/Swiss-Prot;Acc:Q9LHK1]	7.14286	1.947	8.53382	2.56719	-0.0896838	0.940632	1>LogFC>-1
AT1G54100	ALDH7B4 [Source:UniProtKB/TrEMBL;Acc:A0A178W3F2]	7.14286	4.184	8.81555	36.8004	-0.375022	0.64506	1>LogFC>-1
AT1G28330	Dormancy-associated protein 1 [Source:UniProtKB/Swiss-Prot;Acc:B9DGG8]	7.14286	0.721	11.8092	1.19581	-0.485647	0.461503	1>LogFC>-1
AT3G46010	Actin depolymerizing factor 1 [Source:UniProtKB/TrEMBL;Acc:A8MR09]	7.14286	2.611	12.2569	2.93363	-0.578386	0.433537	1>LogFC>-1
AT4G35000	L-ascorbate peroxidase 3 [Source:UniProtKB/Swiss-Prot;Acc:Q42564]	7.14286	2.341	9.27794	4.60379	-0.704066	0.332616	1>LogFC>-1
AT5G57170	Tautomerase/MIF superfamily protein [Source:UniProtKB/TrEMBL;Acc:F4KAK0]	7.14286	NA	NA	NA	-0.777726	0.30496	1>LogFC>-1
AT4G17560	50S ribosomal protein L19-1, chloroplastic [Source:UniProtKB/Swiss-Prot;Acc:Q8W463]	7.14286	2.204	4.63227	1.31129	-1.04876	0.13295	1>LogFC>-1
AT1G54780	TLP18.3 [Source:UniProtKB/TrEMBL;Acc:A0A178WHT4]	7.14286	2.712	8.69944	3.25835	-1.29069	0.0165716	LogFC<-1
AT3G26060	Thioredoxin superfamily protein [Source:UniProtKB/TrEMBL;Acc:F4JBC9]	7.14286	NA	16.3324	1.60051	-1.45318	0.0216966	LogFC<-1
AT3G26520	Aquaporin TIP1-2 [Source:UniProtKB/Swiss-Prot;Acc:Q41963]	7.09459	1.301	17.0146	1.88069	-1.05086	0.104266	1>LogFC>-1
AT1G18720	At1g18720/F6A14_17 [Source:UniProtKB/TrEMBL;Acc:Q9M9U3]	7.0922	2.685	15.5216	4.76911	-0.0486448	0.967614	1>LogFC>-1
AT4G02450	Co-chaperone protein p23-1 [Source:UniProtKB/Swiss-Prot;Acc:Q8L7U4]	7.07965	2.414	22.2742	4.26647	1.96795	2.47184e-05	2>LogFC>1
AT1G59900	Pyruvate dehydrogenase E1 component subunit alpha-1, mitochondrial [Source:UniProtKB/Swiss-Prot;Acc:P52901]	7.07965	2.513	13.5428	NA	-0.19563	0.822156	1>LogFC>-1
AT4G34050	S-adenosyl-L-methionine-dependent methyltransferases superfamily protein [Source:TAIR;Acc:AT4G34050]	7.07395	4.43	10.4337	4.24042	0.673683	0.294746	1>LogFC>-1
AT4G10480	Putative alpha NAC [Source:UniProtKB/TrEMBL;Acc:Q0WWN5]	7.07071	2.2	4.21059	2.12009	0.248492	0.761108	1>LogFC>-1
AT2G15970	WCOR413-like protein [Source:UniProtKB/TrEMBL;Acc:A0A178VY40]	7.05128	NA	6.0209	19.5779	1.13865	0.078907	1>LogFC>-1
AT5G28640	GRF1-interacting factor 1 [Source:UniProtKB/Swiss-Prot;Acc:Q8L8A5]	7.05128	1.936	NA	1.42563	0.254898	0.820275	1>LogFC>-1
AT1G10590	Nucleic acid-binding, OB-fold-like protein [Source:UniProtKB/TrEMBL;Acc:Q9XIJ0]	7.04225	2.628	7.33018	4.39232	0.92806	0.136272	1>LogFC>-1
AT3G46560	Mitochondrial import inner membrane translocase subunit TIM9 [Source:UniProtKB/Swiss-Prot;Acc:Q9XGX9]	7.04225	2.782	12.7684	3.153	0.458457	0.636158	1>LogFC>-1
AT2G24765	ADP-ribosylation factor 3 [Source:UniProtKB/Swiss-Prot;Acc:P40940]	7.04225	2.905	9.93123	3.0759	0.135318	0.911924	1>LogFC>-1
AT4G01850	S-adenosylmethionine synthase [Source:UniProtKB/TrEMBL;Acc:A0A178V3V9]	7.02703	2.894	11.5353	13.9989	0.921609	0.136904	1>LogFC>-1
AT3G56340	40S ribosomal protein S26 [Source:UniProtKB/TrEMBL;Acc:A0A178VFW7]	7.01754	2.14	5.13781	4.65813	-0.0567973	0.956633	1>LogFC>-1
AT4G33250	Eukaryotic translation initiation factor 3 subunit K [Source:UniProtKB/Swiss-Prot;Acc:Q9SZA3]	7.01754	3.702	13.4176	3.8675	-0.139031	0.878385	1>LogFC>-1
AT3G06400	Chromatin-remodeling complex ATPase [Source:UniProtKB/TrEMBL;Acc:F4JAV9]	7.01754	2.618	19.2506	7.42457	-0.603389	0.377706	1>LogFC>-1
AT3G16780	60S ribosomal protein L19-2 [Source:UniProtKB/Swiss-Prot;Acc:Q9LUQ6]	7	2.588	6.11628	1.49106	1.17387	0.0482032	2>LogFC>1
AT1G06680	Oxygen-evolving enhancer protein 2-1, chloroplastic [Source:UniProtKB/Swiss-Prot;Acc:Q42029]	6.98925	2.053	12.0544	6.81459	-1.7558	0.00291156	LogFC<-1
AT5G57660	Zinc finger protein CONSTANS-LIKE 5 [Source:UniProtKB/Swiss-Prot;Acc:Q9FHH8]	6.97674	5.377	NA	6.58633	0.871959	0.147797	1>LogFC>-1
AT1G19910	V-type proton ATPase proteolipid subunit [Source:UniProtKB/TrEMBL;Acc:Q24JM2]	6.97674	NA	NA	0.519669	0.244138	0.78828	1>LogFC>-1
AT3G55360	TSC13 [Source:UniProtKB/TrEMBL;Acc:A0A178VGP2]	6.97674	3.466	7.02538	2.97105	0.0466225	0.96089	1>LogFC>-1
AT5G13650	Elongation factor family protein [Source:UniProtKB/TrEMBL;Acc:F4K409]	6.97674	4.585	4.68625	2.27006	-0.397052	0.567741	1>LogFC>-1
AT1G52827	At1g52827 [Source:UniProtKB/TrEMBL;Acc:Q3ECR7]	6.97674	2.229	5.60856	0.62667	not detected in small RNAseq
AT5G09510	40S ribosomal protein S15-4 [Source:UniProtKB/Swiss-Prot;Acc:Q9FY64]	6.96721	3.209	3.99285	3.06453	-0.835676	0.396995	1>LogFC>-1
AT5G14040	Mitochondrial phosphate carrier protein 3, mitochondrial [Source:UniProtKB/Swiss-Prot;Acc:Q9FMU6]	6.94444	3.604	NA	2.68284	1.31341	0.00689692	2>LogFC>1
AT3G02110	Serine carboxypeptidase-like 25 [Source:UniProtKB/Swiss-Prot;Acc:Q8L9Y0]	6.94444	4.458	5.06414	4.09492	-0.255934	0.758861	1>LogFC>-1
AT2G27860	UDP-D-apiose/UDP-D-xylose synthase 1 [Source:UniProtKB/Swiss-Prot;Acc:Q9ZUY6]	6.93642	3.051	NA	20.0092	0.104552	0.920903	1>LogFC>-1
AT4G29340	Profilin-3 [Source:UniProtKB/Swiss-Prot;Acc:Q38904]	6.93069	2.806	15.9109	9.07074	0.044223	0.979048	1>LogFC>-1
AT3G15710	Signal peptidase I [Source:UniProtKB/TrEMBL;Acc:Q9LW08]	6.93069	NA	7.626	NA	-0.885028	0.221453	1>LogFC>-1
AT5G59690	Histone H4 [Source:UniProtKB/TrEMBL;Acc:Q6NR90]	6.89655	4.442	6.14796	1.5125	2.03063	0.000175893	3>LogFC>2
AT1G58360	NAT2 [Source:UniProtKB/TrEMBL;Acc:A0A178WEG7]	6.89655	2.707	8.07167	11.4994	1.34389	0.0105457	2>LogFC>1
AT1G67730	Very-long-chain 3-oxoacyl-CoA reductase 1 [Source:UniProtKB/Swiss-Prot;Acc:Q8L9C4]	6.89655	NA	2.90333	2.72228	1.0136	0.0667549	1>LogFC>-1
AT5G66240	Transducin/WD40 repeat-like superfamily protein [Source:UniProtKB/TrEMBL;Acc:Q8RXD8]	6.89655	4.379	6.95953	24.0914	0.764553	0.26742	1>LogFC>-1
AT3G57610	Adenylosuccinate synthetase, chloroplastic [Source:UniProtKB/Swiss-Prot;Acc:Q96529]	6.89655	1.321	2.63181	1.73716	0.452199	0.529297	1>LogFC>-1
AT1G22410	Phospho-2-dehydro-3-deoxyheptonate aldolase [Source:UniProtKB/TrEMBL;Acc:Q9SK84]	6.89655	2.578	5.59372	2.20619	0.18687	0.820996	1>LogFC>-1
AT5G15490	UDP-glucose 6-dehydrogenase [Source:UniProtKB/TrEMBL;Acc:A0A178UJW9]	6.89655	1.996	NA	2.37486	-0.0297768	0.981659	1>LogFC>-1
AT3G50670	U1SNRNP [Source:UniProtKB/TrEMBL;Acc:A0A178VDW4]	6.89655	1.111	NA	2.86662	-0.0705615	0.946449	1>LogFC>-1
AT2G04842	Threonine--tRNA ligase, chloroplastic/mitochondrial 2 [Source:UniProtKB/Swiss-Prot;Acc:F4IFC5]	6.89655	4.767	3.55726	1.29436	-0.119137	0.891496	1>LogFC>-1
AT3G07460	Protein of unknown function, DUF538 [Source:TAIR;Acc:AT3G07460]	6.89655	1.659	3.65433	7.25111	-0.215854	0.802027	1>LogFC>-1
AT1G16470	Proteasome subunit alpha type [Source:UniProtKB/TrEMBL;Acc:A0A178WA13]	6.89655	3.419	7.37404	8.39729	-0.365551	0.649433	1>LogFC>-1
AT3G17780	B-cell receptor-associated-like protein [Source:UniProtKB/TrEMBL;Acc:Q9LSH0]	6.89655	3.165	4.86887	5.30286	-0.383571	0.678734	1>LogFC>-1
AT1G04420	NAD(P)-linked oxidoreductase superfamily protein [Source:UniProtKB/TrEMBL;Acc:Q8VZ23]	6.89655	NA	3.40667	7.12476	-0.395922	0.595646	1>LogFC>-1
AT4G21150	Dolichyl-diphosphooligosaccharide--protein glycosyltransferase subunit 2 [Source:UniProtKB/Swiss-Prot;Acc:Q93Z16]	6.89655	2.795	10.705	4.03776	-0.55433	0.414755	1>LogFC>-1
AT1G17490	At1g17490/F1L3_4 [Source:UniProtKB/TrEMBL;Acc:Q9LNQ6]	6.89655	1.171	NA	1.60721	-0.698261	0.361612	1>LogFC>-1
AT5G38660	Acclimation of photosynthesis to environment [Source:UniProtKB/TrEMBL;Acc:A0A219HZL6]	6.89655	3.352	15.6733	4.15356	-1.03325	0.162456	1>LogFC>-1
AT2G16510	V-type proton ATPase subunit c1 [Source:UniProtKB/Swiss-Prot;Acc:P0DH92]	6.84932	NA	NA	1.74261	0.11495	0.90735	1>LogFC>-1
AT5G20520	WAV2 [Source:UniProtKB/TrEMBL;Acc:A0A178UB23]	6.84932	2.862	12.8474	2.74039	-0.0707939	0.944334	1>LogFC>-1
AT4G00810	AT4G00810 protein [Source:UniProtKB/TrEMBL;Acc:B9DFS7]	6.84932	2.629	16.4184	12.4743	-0.121809	0.907982	1>LogFC>-1
AT5G01530	Chlorophyll a-b binding protein CP29.1, chloroplastic [Source:UniProtKB/Swiss-Prot;Acc:Q07473]	6.84932	3.006	15.2347	6.54933	-1.69384	0.00258633	LogFC<-1
AT1G52855	At1g52855 [Source:UniProtKB/TrEMBL;Acc:Q8LC41]	6.84932	1.672	10.9487	1.38534	not detected in small RNAseq
AT4G31985	60S ribosomal protein L39-1 [Source:UniProtKB/Swiss-Prot;Acc:P51424]	6.84524	4.996	14.1942	15.3153	1.10109	0.0720891	1>LogFC>-1
AT2G21130	Peptidyl-prolyl cis-trans isomerase CYP19-2 [Source:UniProtKB/Swiss-Prot;Acc:Q9SKQ0]	6.83453	NA	12.0016	4.16981	-0.173372	0.878385	1>LogFC>-1
AT3G59540	60S ribosomal protein L38 [Source:UniProtKB/Swiss-Prot;Acc:O22860]	6.81818	4.691	18.0878	9.74946	2.08503	4.41262e-05	3>LogFC>2
AT2G20060	50S ribosomal protein L4 [Source:UniProtKB/TrEMBL;Acc:Q8VY61]	6.81818	4.408	NA	25.2703	0.110669	0.922873	1>LogFC>-1
AT1G15120	Ubiquinol-cytochrome C reductase hinge protein [Source:UniProtKB/TrEMBL;Acc:F4HXY8]	6.81818	2.578	10.5094	8.49252	0.0878113	0.931222	1>LogFC>-1
AT1G79010	NADH dehydrogenase [ubiquinone] iron-sulfur protein 8-A, mitochondrial [Source:UniProtKB/Swiss-Prot;Acc:Q42599]	6.81818	4.118	8.93501	4.29672	-0.317944	0.703492	1>LogFC>-1
AT4G23900	Nucleoside diphosphate kinase IV, chloroplastic/mitochondrial [Source:UniProtKB/Swiss-Prot;Acc:Q8LAH8]	6.81818	NA	7.77634	NA	-0.886209	0.18722	1>LogFC>-1
AT2G32720	CYTB5-D [Source:UniProtKB/TrEMBL;Acc:A0A178VXM5]	6.79612	4.888	6.23943	2.61155	0.685456	0.363942	1>LogFC>-1
AT4G34720	V-type proton ATPase subunit c1 [Source:UniProtKB/Swiss-Prot;Acc:P0DH92]	6.79012	2.96	22.2834	4.30664	-0.0216885	0.983205	1>LogFC>-1
AT5G53400	Protein BOBBER 1 [Source:UniProtKB/Swiss-Prot;Acc:Q9LV09]	6.77966	2.34	8.70629	3.14449	0.326235	0.718677	1>LogFC>-1
AT1G03680	Thioredoxin M1, chloroplastic [Source:UniProtKB/Swiss-Prot;Acc:O48737]	6.77966	4.512	NA	0.460229	-1.14953	0.0663469	1>LogFC>-1
AT2G05520	Glycine-rich protein 3 [Source:UniProtKB/Swiss-Prot;Acc:Q9SL15]	6.77966	3.493	8.29196	35.7315	-1.38229	0.025903	LogFC<-1
AT4G02770	Photosystem I reaction center subunit II-1, chloroplastic [Source:UniProtKB/Swiss-Prot;Acc:Q9S7H1]	6.76692	1.958	2.46624	3.02517	-0.797361	0.157022	1>LogFC>-1
AT1G21750	Protein disulfide isomerase-like 1-1 [Source:UniProtKB/Swiss-Prot;Acc:Q9XI01]	6.75676	3.802	9.39444	4.76482	-0.314992	0.670372	1>LogFC>-1
AT3G10850	Hydroxyacylglutathione hydrolase cytoplasmic [Source:UniProtKB/TrEMBL;Acc:Q0WQY6]	6.75676	3.57	17.2013	3.06928	-0.419116	0.59579	1>LogFC>-1
AT5G39740	RPL5B [Source:UniProtKB/TrEMBL;Acc:A0A178UJU5]	6.74157	3.983	6.78423	6.09712	1.67236	0.000233469	2>LogFC>1
AT1G12310	Probable calcium-binding protein CML13 [Source:UniProtKB/Swiss-Prot;Acc:Q94AZ4]	6.73077	2.851	10.4908	3.36407	2.34531	2.28237e-07	3>LogFC>2
AT5G66570	Oxygen-evolving enhancer protein 1-1, chloroplastic [Source:UniProtKB/Swiss-Prot;Acc:P23321]	6.73077	2.916	15.7763	7.45661	-1.65042	0.0105044	LogFC<-1
AT2G43460	60S ribosomal protein L38 [Source:UniProtKB/Swiss-Prot;Acc:O22860]	6.71141	3.698	14.1867	17.1083	1.175	0.025659	2>LogFC>1
AT3G62650	Uncharacterized protein At3g62650; F26K9_80 [Source:UniProtKB/TrEMBL;Acc:Q9LZK0]	6.69856	0.907	12.607	1.27973	1.4798	0.0212855	2>LogFC>1
AT4G39330	Probable cinnamyl alcohol dehydrogenase 9 [Source:UniProtKB/Swiss-Prot;Acc:P42734]	6.6879	NA	NA	1.21185	0.46779	0.49696	1>LogFC>-1
AT3G20470	Glycine-rich protein 5 [Source:UniProtKB/Swiss-Prot;Acc:Q9LTP5]	6.66667	2.74	10.8303	4.91045	2.43282	2.97641e-06	3>LogFC>2
AT5G20650	Copper transporter 5 [Source:UniProtKB/Swiss-Prot;Acc:Q93VM8]	6.66667	1.618	NA	0.594434	0.888748	0.197314	1>LogFC>-1
AT1G26830	CUL3A [Source:UniProtKB/TrEMBL;Acc:A0A178WM88]	6.66667	NA	NA	4.53635	0.583146	0.404185	1>LogFC>-1
AT3G53500	RSZ32 [Source:UniProtKB/TrEMBL;Acc:A0A178V7M8]	6.66667	1.439	3.85189	3.6499	0.51173	0.432008	1>LogFC>-1
AT4G24120	YSL1 [Source:UniProtKB/TrEMBL;Acc:A0A178V2Q5]	6.66667	5.083	14.5639	5.56778	0.448189	0.570005	1>LogFC>-1
AT1G27435	Uncharacterized protein At1g27435/F17L21.30 [Source:UniProtKB/TrEMBL;Acc:Q94F28]	6.66667	3.92	4.67844	6.68631	0.267633	0.76628	1>LogFC>-1
AT3G55620	Eukaryotic translation initiation factor 6-2 [Source:UniProtKB/Swiss-Prot;Acc:Q9M060]	6.66667	4.742	NA	1.72683	0.176536	0.854211	1>LogFC>-1
AT3G11730	Ras-related protein RABD1 [Source:UniProtKB/Swiss-Prot;Acc:Q9ZRE2]	6.66667	2.474	16.2165	1.65324	0.0954621	0.929418	1>LogFC>-1
AT3G61980	Serine protease inhibitor, Kazal-type family protein [Source:UniProtKB/TrEMBL;Acc:Q9M267]	6.66667	1.436	14.6233	2.00703	0.06097	0.953816	1>LogFC>-1
AT1G55260	Bifunctional inhibitor/lipid-transfer protein/seed storage 2S albumin superfamily protein [Source:UniProtKB/TrEMBL;Acc:F4I082]	6.66667	NA	NA	NA	0.0517767	0.961858	1>LogFC>-1
AT2G26210	Ankyrin repeat family protein [Source:UniProtKB/TrEMBL;Acc:Q8VZ34]	6.66667	3.071	19.5123	2.29522	-0.0693392	0.948622	1>LogFC>-1
AT1G75350	50S ribosomal protein L31, chloroplastic [Source:UniProtKB/Swiss-Prot;Acc:Q9FWS4]	6.66667	2.04	15.6098	16.9756	-0.140033	0.88961	1>LogFC>-1
AT5G24690	AT5g24690/MXC17_8 [Source:UniProtKB/TrEMBL;Acc:Q93W02]	6.66667	1.762	15.7595	15.3783	-0.197152	0.831321	1>LogFC>-1
AT5G48900	Probable pectate lyase 20 [Source:UniProtKB/Swiss-Prot;Acc:Q93WF1]	6.66667	4.093	NA	NA	-0.343307	0.705104	1>LogFC>-1
AT1G53240	Malate dehydrogenase 1, mitochondrial [Source:UniProtKB/Swiss-Prot;Acc:Q9ZP06]	6.66667	4.385	8.15757	6.01056	-0.387878	0.625126	1>LogFC>-1
AT5G53940	Protein yippee-like [Source:UniProtKB/TrEMBL;Acc:Q67YD0]	6.66667	1.504	8.96432	2.95796	-0.411211	0.668293	1>LogFC>-1
AT1G01800	AT1G01800 protein [Source:UniProtKB/TrEMBL;Acc:Q94K30]	6.66667	2.291	7.65474	7.07769	-0.416497	0.549112	1>LogFC>-1
AT5G48230	AT5G48230 protein [Source:UniProtKB/TrEMBL;Acc:B9DGQ1]	6.66667	0.745	2.94016	1.90136	-0.765324	0.230993	1>LogFC>-1
AT1G15460	BOR4 [Source:UniProtKB/TrEMBL;Acc:A0A178W6Z7]	6.66667	0.555	6.63179	1.25886	-0.827151	0.250597	1>LogFC>-1
AT2G43810	Sm-like protein LSM36B [Source:UniProtKB/Swiss-Prot;Acc:O22823]	6.66667	3.526	NA	0.733403	-0.834912	0.303811	1>LogFC>-1
AT3G57520	Probable galactinol--sucrose galactosyltransferase 2 [Source:UniProtKB/Swiss-Prot;Acc:Q94A08]	6.66667	3.394	12.8113	3.25354	-0.844165	0.182184	1>LogFC>-1
AT1G04800	At1g04800 [Source:UniProtKB/TrEMBL;Acc:Q9MAS9]	6.66667	3.053	9.13291	7.91354	-0.919511	0.21684	1>LogFC>-1
AT5G06340	Nudix hydrolase 27, chloroplastic [Source:UniProtKB/Swiss-Prot;Acc:Q9FNH4]	6.66667	2.167	NA	3.64426	-0.958122	0.0860956	1>LogFC>-1
AT2G42590	General regulatory factor 9 [Source:UniProtKB/TrEMBL;Acc:F4IP55]	6.66667	2.008	9.55724	14.719	-0.983533	0.0919305	1>LogFC>-1
AT2G28355	Defensin-like protein 149 [Source:UniProtKB/Swiss-Prot;Acc:Q8S8H3]	6.66667	6.444	NA	0.696836	-1.10319	0.435625	1>LogFC>-1
AT3G44890	RPL9 [Source:UniProtKB/TrEMBL;Acc:A0A178VBQ7]	6.66667	1.734	2.71208	2.04007	-1.18296	0.0350892	LogFC<-1
AT2G47610	60S ribosomal protein L7a-1 [Source:UniProtKB/Swiss-Prot;Acc:P49692]	6.65025	3.43	11.0095	3.89834	0.90215	0.171907	1>LogFC>-1
AT2G46280	Eukaryotic translation initiation factor 3 subunit I [Source:UniProtKB/Swiss-Prot;Acc:Q38884]	6.639	2.358	NA	5.40211	0.296122	0.7369	1>LogFC>-1
AT4G40030	Histone superfamily protein [Source:UniProtKB/TrEMBL;Acc:A8MRL0]	6.62651	1.736	13.6068	4.23875	0.807084	0.164791	1>LogFC>-1
AT3G14210	GDSL esterase/lipase ESM1 [Source:UniProtKB/Swiss-Prot;Acc:Q9LJG3]	6.62252	NA	NA	1.52386	-0.22179	0.770336	1>LogFC>-1
AT1G69460	Transmembrane emp24 domain-containing protein p24delta10 [Source:UniProtKB/Swiss-Prot;Acc:Q8VY92]	6.61765	3.554	NA	7.09018	0.986318	0.113719	1>LogFC>-1
AT1G55670	Photosystem I reaction center subunit V, chloroplastic [Source:UniProtKB/Swiss-Prot;Acc:Q9S7N7]	6.60793	2.895	4.88502	12.4442	-1.18751	0.0562433	1>LogFC>-1
AT1G76490	hydroxy methylglutaryl CoA reductase 1 [Source:TAIR;Acc:AT1G76490]	6.60377	2.077	11.2152	2.38058	-0.281753	0.743007	1>LogFC>-1
AT3G30390	Amino acid transporter AVT6A [Source:UniProtKB/Swiss-Prot;Acc:Q9LI61]	6.60377	1.835	9.15474	4.00023	-0.291286	0.720192	1>LogFC>-1
AT5G03660	AT5g03660/F17C15_80 [Source:UniProtKB/TrEMBL;Acc:Q940P0]	6.59341	NA	NA	NA	-0.024033	0.981544	1>LogFC>-1
AT1G28375	At1g28375 [Source:UniProtKB/TrEMBL;Acc:Q9SGN5]	6.59341	3.707	20.1887	0.827001	not detected in small RNAseq
AT5G20290	40S ribosomal protein S8 [Source:UniProtKB/TrEMBL;Acc:A0A178UCD3]	6.58979	2.949	12.3277	5.67553	1.13349	0.0295007	2>LogFC>1
AT1G29920	Chlorophyll a-b binding protein 3, chloroplastic [Source:UniProtKB/Swiss-Prot;Acc:Q8VZ87]	6.58683	0.638	NA	4.43734	-0.114941	0.895531	1>LogFC>-1
AT4G18730	60S ribosomal protein L11-2 [Source:UniProtKB/Swiss-Prot;Acc:P42794]	6.57895	2.044	NA	1.81491	0.744869	0.19568	1>LogFC>-1
AT2G18110	Elongation factor 1-delta 2 [Source:UniProtKB/Swiss-Prot;Acc:Q9SI20]	6.57895	2.925	NA	3.01432	0.068757	0.936751	1>LogFC>-1
AT2G21660	Glycine-rich RNA-binding protein 7 [Source:UniProtKB/Swiss-Prot;Acc:Q03250]	6.57511	3.179	6.12816	0.694369	2.29946	1.1643e-07	3>LogFC>2
AT5G54270	Chlorophyll a-b binding protein 3, chloroplastic [Source:UniProtKB/Swiss-Prot;Acc:Q9S7M0]	6.57277	0.962	NA	4.20363	-0.929229	0.118123	1>LogFC>-1
AT1G09310	T31J12.3 protein [Source:UniProtKB/TrEMBL;Acc:Q9ZPZ4]	6.56934	5.191	NA	7.75652	-0.488522	0.597059	1>LogFC>-1
AT4G14815	Bifunctional inhibitor/lipid-transfer protein/seed storage 2S albumin superfamily protein [Source:UniProtKB/TrEMBL;Acc:Q2PE59]	6.55738	5.163	10.3409	13.0476	0.142359	0.912013	1>LogFC>-1
AT5G01010	CONTAINS InterPro DOMAIN/s: GOLD (InterPro:IPR009038); Ha. [Source:TAIR;Acc:AT5G01010]	6.55738	NA	NA	NA	-0.344362	0.674546	1>LogFC>-1
AT5G33370	GDSL esterase/lipase At5g33370 [Source:UniProtKB/Swiss-Prot;Acc:Q8LB81]	6.55738	2.69	15.4787	4.2731	-0.563861	0.431049	1>LogFC>-1
AT2G33450	PRPL28 [Source:UniProtKB/TrEMBL;Acc:A0A178VYG9]	6.55738	NA	NA	NA	-1.26822	0.0307231	LogFC<-1
AT1G70370	Polygalacturonase 1 beta-like protein 3 [Source:UniProtKB/Swiss-Prot;Acc:P92990]	6.53266	0.863	5.01449	1.20378	2.42246	0.000199431	3>LogFC>2
AT5G08100	Isoaspartyl peptidase/L-asparaginase 1 [Source:UniProtKB/Swiss-Prot;Acc:P50287]	6.52174	NA	NA	NA	0.387268	0.602541	1>LogFC>-1
AT5G54310	ADP-ribosylation factor GTPase-activating protein AGD5 [Source:UniProtKB/Swiss-Prot;Acc:Q9FL69]	6.52174	1.445	6.7561	2.27162	-0.0495165	0.958183	1>LogFC>-1
AT4G31420	Zinc finger protein 622 [Source:UniProtKB/TrEMBL;Acc:F4JS04]	6.52174	3.162	18.199	12.1112	-0.104511	0.90949	1>LogFC>-1
AT4G16270	Peroxidase 40 [Source:UniProtKB/Swiss-Prot;Acc:O23474]	6.52174	1.979	11.2333	4.12015	-0.621798	0.472758	1>LogFC>-1
AT3G12780	Phosphoglycerate kinase [Source:UniProtKB/TrEMBL;Acc:A0A178V5M8]	6.47482	5.045	10.5674	19.9376	-1.38206	0.0219609	LogFC<-1
AT5G58650	PSY1 [Source:UniProtKB/TrEMBL;Acc:A0A178UNK7]	6.45161	1.673	3.3217	1.35214	1.39587	0.0122887	2>LogFC>1
AT4G16210	Probable enoyl-CoA hydratase 1, peroxisomal [Source:UniProtKB/Swiss-Prot;Acc:Q6NL24]	6.45161	1.914	6.4227	1.6041	0.816665	0.223518	1>LogFC>-1
AT2G25670	Expressed protein [Source:UniProtKB/TrEMBL;Acc:Q9SL96]	6.45161	NA	NA	0.369782	0.300938	0.686387	1>LogFC>-1
AT1G76405	Outer envelope pore protein 21B, chloroplastic [Source:UniProtKB/Swiss-Prot;Acc:Q9FPG2]	6.45161	1.786	3.38358	2.37864	0.189172	0.875218	1>LogFC>-1
AT3G22290	Endoplasmic reticulum vesicle transporter protein [Source:UniProtKB/TrEMBL;Acc:Q94K91]	6.45161	2.715	2.07697	1.07305	0.166753	0.863103	1>LogFC>-1
AT1G19120	LSM1A [Source:UniProtKB/TrEMBL;Acc:A0A178W3J1]	6.45161	2.286	NA	4.45864	0.161013	0.889228	1>LogFC>-1
AT5G08670	ATP synthase alpha/beta family protein [Source:TAIR;Acc:AT5G08670]	6.45161	3.155	12.9697	4.28791	0.0144922	0.987543	1>LogFC>-1
AT5G47330	Alpha/beta-Hydrolases superfamily protein [Source:UniProtKB/TrEMBL;Acc:Q9LVS6]	6.45161	NA	NA	NA	-0.0629129	0.973717	1>LogFC>-1
AT2G23200	Probable receptor-like protein kinase At2g23200 [Source:UniProtKB/Swiss-Prot;Acc:O22187]	6.45161	1.827	7.22114	1.63016	-0.100303	0.915719	1>LogFC>-1
AT3G44100	At3g44100 [Source:UniProtKB/TrEMBL;Acc:Q9LXQ2]	6.45161	3.588	NA	56.5648	-0.139214	0.899782	1>LogFC>-1
AT3G07140	GPI transamidase component Gpi16 subunit family protein [Source:UniProtKB/TrEMBL;Acc:Q949U5]	6.45161	2.526	13.7719	43.4166	-0.195303	0.839592	1>LogFC>-1
AT5G15530	Biotin carboxyl carrier protein of acetyl-CoA carboxylase [Source:UniProtKB/TrEMBL;Acc:A0A178U9S1]	6.45161	NA	NA	5.84349	-0.400177	0.65316	1>LogFC>-1
AT4G10850	Bidirectional sugar transporter SWEET7 [Source:UniProtKB/Swiss-Prot;Acc:Q8LBF7]	6.45161	1.095	5.40294	1.02961	-0.578344	0.574436	1>LogFC>-1
AT1G61520	Chlorophyll a-b binding protein, chloroplastic [Source:UniProtKB/TrEMBL;Acc:A0A178W5Y6]	6.43777	1.713	9.3853	10.7229	-1.61675	0.00540888	LogFC<-1
AT2G35120	Glycine cleavage system H protein 2, mitochondrial [Source:UniProtKB/Swiss-Prot;Acc:O82179]	6.42202	3.384	13.9432	11.4727	1.36089	0.0212772	2>LogFC>1
AT2G39010	Probable aquaporin PIP2-6 [Source:UniProtKB/Swiss-Prot;Acc:Q9ZV07]	6.42202	2.192	NA	2.25354	1.09789	0.0307134	2>LogFC>1
AT4G21960	Peroxidase 42 [Source:UniProtKB/Swiss-Prot;Acc:Q9SB81]	6.42202	2.635	10.3883	2.01955	-0.646316	0.439639	1>LogFC>-1
AT3G16570	RALF23 [Source:UniProtKB/TrEMBL;Acc:A0A178V8S6]	6.41026	0.723	10.5297	0.817945	1.27139	0.0109395	2>LogFC>1
AT3G47650	DnaJ/Hsp40 cysteine-rich domain superfamily protein [Source:UniProtKB/TrEMBL;Acc:Q9SN73]	6.4	3.801	10.712	7.62032	-0.782033	0.235429	1>LogFC>-1
AT1G67430	60S ribosomal protein L17-2 [Source:UniProtKB/Swiss-Prot;Acc:P51413]	6.39535	3.551	11.2778	4.97594	1.01382	0.0451793	2>LogFC>1
AT5G10480	Very-long-chain (3R)-3-hydroxyacyl-CoA dehydratase [Source:UniProtKB/TrEMBL;Acc:F4KGW0]	6.38298	NA	4.14829	1.34806	-0.104378	0.918547	1>LogFC>-1
AT1G31550	GDSL esterase/lipase At1g31550 [Source:UniProtKB/Swiss-Prot;Acc:Q9C857]	6.38298	3.798	4.16413	3.69619	-0.213807	0.818674	1>LogFC>-1
AT2G43030	50S ribosomal protein L3-1, chloroplastic [Source:UniProtKB/Swiss-Prot;Acc:Q9SKX4]	6.37255	2.791	4.91857	7.28277	0.758182	0.222651	1>LogFC>-1
AT1G20340	Plastocyanin major isoform, chloroplastic [Source:UniProtKB/Swiss-Prot;Acc:P42699]	6.36516	4.237	12.4077	13.2684	-0.659085	0.284198	1>LogFC>-1
AT5G60910	Agamous-like MADS-box protein AGL8 [Source:UniProtKB/Swiss-Prot;Acc:Q38876]	6.34921	NA	NA	0.547097	-0.0164783	0.989329	1>LogFC>-1
AT5G08570	Pyruvate kinase [Source:UniProtKB/TrEMBL;Acc:Q9FNN1]	6.34921	2.817	2.92433	2.94557	-0.333107	0.649197	1>LogFC>-1
AT3G25040	ER lumen protein-retaining receptor B [Source:UniProtKB/Swiss-Prot;Acc:Q8VWI1]	6.34921	2.922	9.02341	2.9634	-0.416716	0.606925	1>LogFC>-1
AT1G35180	At1g35180 [Source:UniProtKB/TrEMBL;Acc:Q6IDJ6]	6.34921	NA	NA	NA	-0.420931	0.65566	1>LogFC>-1
AT1G65720	At1g65720/F1E22_13 [Source:UniProtKB/TrEMBL;Acc:Q9SHY3]	6.33803	5.966	24.8567	NA	0.650431	0.320175	1>LogFC>-1
AT3G59920	Guanosine nucleotide diphosphate dissociation inhibitor [Source:UniProtKB/TrEMBL;Acc:A0A178VFJ4]	6.33803	3.649	12.322	66.1759	-0.0777666	0.938282	1>LogFC>-1
AT5G09810	AtACT7 [Source:UniProtKB/TrEMBL;Acc:A0A178UEW4]	6.32911	3.892	NA	74.3765	0.170255	0.849927	1>LogFC>-1
AT5G27770	60S ribosomal protein L22-3 [Source:UniProtKB/Swiss-Prot;Acc:Q9FE58]	6.31579	2.683	20.8888	2.84843	1.02503	0.061669	1>LogFC>-1
AT4G30010	AT4g30010/F6G3_40 [Source:UniProtKB/TrEMBL;Acc:Q9SZV4]	6.31579	3.37	20.2916	NA	0.16891	0.852382	1>LogFC>-1
AT2G31570	Probable glutathione peroxidase 2 [Source:UniProtKB/Swiss-Prot;Acc:O04922]	6.31579	3.794	9.11449	4.22655	-0.0808104	0.93623	1>LogFC>-1
AT1G72610	Germin-like protein subfamily 3 member 1 [Source:UniProtKB/Swiss-Prot;Acc:P94040]	6.29921	1.833	NA	6.66905	-0.302143	0.677784	1>LogFC>-1
AT5G08040	At5g08040 [Source:UniProtKB/TrEMBL;Acc:Q6IDR6]	6.29371	4.254	10.1683	8.4194	0.907601	0.228507	1>LogFC>-1
AT5G16250	Transmembrane protein [Source:UniProtKB/TrEMBL;Acc:Q9LF03]	6.25	2.344	NA	10.8774	1.68145	0.00292973	2>LogFC>1
AT3G07720	AT3g07720/F17A17_6 [Source:UniProtKB/TrEMBL;Acc:Q9S7W4]	6.25	1.705	26.9935	1.73353	1.05566	0.0784277	1>LogFC>-1
AT5G16760	Inositol-tetrakisphosphate 1-kinase [Source:UniProtKB/TrEMBL;Acc:A0A178U6K3]	6.25	2.221	6.0441	5.89588	1.0444	0.159961	1>LogFC>-1
AT5G61660	At5g61660 [Source:UniProtKB/TrEMBL;Acc:Q9FKF5]	6.25	1.823	10.9399	5.06238	0.557984	0.56717	1>LogFC>-1
AT1G65930	Isocitrate dehydrogenase [NADP] [Source:UniProtKB/TrEMBL;Acc:A0A178W7K0]	6.25	2.471	13.7383	2.75734	0.238978	0.7766	1>LogFC>-1
AT2G01490	Phytanoyl-CoA dioxygenase [Source:UniProtKB/Swiss-Prot;Acc:Q9ZVF6]	6.25	4.837	1.32057	NA	0.236303	0.796093	1>LogFC>-1
AT1G65220	ARM repeat superfamily protein [Source:UniProtKB/TrEMBL;Acc:Q93ZY6]	6.25	4.078	NA	4.92647	0.200918	0.804941	1>LogFC>-1
AT3G04090	SIP1A [Source:UniProtKB/TrEMBL;Acc:A0A178V5Y6]	6.25	2.268	15.4383	2.92137	-0.0198934	0.98448	1>LogFC>-1
AT3G05810	IGR motif protein [Source:UniProtKB/TrEMBL;Acc:Q8LC40]	6.25	2.384	11.7977	5.23725	-0.06229	0.963224	1>LogFC>-1
AT4G33700	DUF21 domain-containing protein At4g33700 [Source:UniProtKB/Swiss-Prot;Acc:Q8VZI2]	6.25	2.628	6.78702	2.14677	-0.0767653	0.937016	1>LogFC>-1
AT5G02870	60S ribosomal protein L4-2 [Source:UniProtKB/Swiss-Prot;Acc:P49691]	6.25	2.491	8.40433	0.829167	-0.159104	0.868061	1>LogFC>-1
AT1G66430	Probable fructokinase-6, chloroplastic [Source:UniProtKB/Swiss-Prot;Acc:Q9C524]	6.25	3.4	15.2159	18.7098	-0.163507	0.866684	1>LogFC>-1
AT4G31300	Proteasome subunit beta type [Source:UniProtKB/TrEMBL;Acc:F4JRY2]	6.25	1.224	22.6392	2.33471	-0.175525	0.852951	1>LogFC>-1
AT1G60420	Probable nucleoredoxin 1 [Source:UniProtKB/Swiss-Prot;Acc:O80763]	6.25	2.014	5.03033	11.0757	-0.268825	0.739833	1>LogFC>-1
AT1G78060	Probable beta-D-xylosidase 7 [Source:UniProtKB/Swiss-Prot;Acc:Q9SGZ5]	6.25	5.21	18.1354	NA	-0.297258	0.7349	1>LogFC>-1
AT1G17290	Alanine aminotransferase 1, mitochondrial [Source:UniProtKB/Swiss-Prot;Acc:F4I7I0]	6.25	3.193	17.3447	NA	-0.549542	0.453332	1>LogFC>-1
AT4G21105	At4g21108/At4g21108 [Source:UniProtKB/TrEMBL;Acc:Q944S8]	6.25	2.92	3.72634	2.41591	-0.648884	0.322728	1>LogFC>-1
AT5G51970	Sorbitol dehydrogenase [Source:UniProtKB/Swiss-Prot;Acc:Q9FJ95]	6.25	3.418	6.45494	3.75504	-0.69534	0.232994	1>LogFC>-1
AT4G20410	gamma-soluble NSF attachment protein [Source:TAIR;Acc:AT4G20410]	6.25	1.842	9.13733	1.1907	-0.913389	0.260769	1>LogFC>-1
AT4G16520	Ubiquitin-like superfamily protein [Source:TAIR;Acc:AT4G16520]	6.25	1.393	1.73954	1.7499	-0.963853	0.108865	1>LogFC>-1
AT1G25275	AT1G25275 protein [Source:UniProtKB/TrEMBL;Acc:B9DG55]	6.25	1.015	10.099	1.32093	-1.18664	0.0478247	LogFC<-1
AT3G15190	PRPS20 [Source:UniProtKB/TrEMBL;Acc:A0A178VMN1]	6.25	NA	NA	5.09205	-1.28367	0.0277501	LogFC<-1
AT4G29390	40S ribosomal protein S30 [Source:UniProtKB/Swiss-Prot;Acc:P49689]	6.23441	2.802	18.2169	19.6827	0.654074	0.305525	1>LogFC>-1
AT3G03160	B-cell receptor-associated-like protein [Source:UniProtKB/TrEMBL;Acc:Q9M9N5]	6.21118	3.426	10.3871	8.06074	2.54612	7.19332e-08	3>LogFC>2
AT4G30650	UPF0057 membrane protein At4g30650 [Source:UniProtKB/Swiss-Prot;Acc:Q9M095]	6.21118	NA	8.99742	NA	0.130477	0.878531	1>LogFC>-1
AT4G35100	Aquaporin PIP2-7 [Source:UniProtKB/Swiss-Prot;Acc:P93004]	6.21118	0.834	NA	3.69034	-0.107435	0.90735	1>LogFC>-1
AT3G11120	60S ribosomal protein L41 [Source:UniProtKB/Swiss-Prot;Acc:P62120]	6.2069	6.646	NA	7.97788	3.01691	5.60264e-10	LogFC>3
AT2G42540	Protein COLD-REGULATED 15A, chloroplastic [Source:UniProtKB/Swiss-Prot;Acc:Q42512]	6.20438	NA	8.44773	NA	-0.739305	0.271735	1>LogFC>-1
AT3G07680	Transmembrane emp24 domain-containing protein p24beta2 [Source:UniProtKB/Swiss-Prot;Acc:Q9S7M9]	6.18557	2.432	7.53082	5.71475	0.144806	0.888207	1>LogFC>-1
AT5G62700	Tubulin beta-2 chain [Source:UniProtKB/Swiss-Prot;Acc:Q56YW9]	6.18102	2.965	NA	7.20956	0.193473	0.835104	1>LogFC>-1
AT5G19510	Elongation factor 1-beta 2 [Source:UniProtKB/Swiss-Prot;Acc:Q9SCX3]	6.16114	3.934	14.497	6.45384	0.310024	0.718621	1>LogFC>-1
AT3G28900	60S ribosomal protein L34-3 [Source:UniProtKB/Swiss-Prot;Acc:Q9LJW6]	6.15385	2.437	4.81196	1.72915	2.78076	2.71033e-06	3>LogFC>2
AT5G50460	Protein transport protein Sec61 subunit gamma-1 [Source:UniProtKB/Swiss-Prot;Acc:P0DI74]	6.15385	4.058	5.97574	9.51612	0.602393	0.438503	1>LogFC>-1
AT2G32090	At2g32090/F22D22.16 [Source:UniProtKB/TrEMBL;Acc:Q9SKZ0]	6.12245	2.453	12.6399	0.954291	0.648168	0.481797	1>LogFC>-1
AT4G30993	Calcineurin-like metallo-phosphoesterase superfamily protein [Source:UniProtKB/TrEMBL;Acc:Q8GW42]	6.12245	2.644	20.0488	4.94928	-0.079294	0.932821	1>LogFC>-1
AT3G52230	AT3g52230/F4F15_340 [Source:UniProtKB/TrEMBL;Acc:Q9SUY2]	6.12245	2.271	7.68142	4.00348	-0.642291	0.285536	1>LogFC>-1
AT5G58710	Peptidyl-prolyl cis-trans isomerase [Source:UniProtKB/TrEMBL;Acc:A0A178UBF4]	6.11111	4.49	8.47769	5.13849	-0.229209	0.78828	1>LogFC>-1
AT5G58330	Malate dehydrogenase [NADP], chloroplastic [Source:UniProtKB/Swiss-Prot;Acc:Q8H1E2]	6.10687	2.168	12.7896	2.02583	-0.364687	0.626417	1>LogFC>-1
AT5G47700	60S acidic ribosomal protein P1-3 [Source:UniProtKB/Swiss-Prot;Acc:Q8LEQ0]	6.1008	3.291	15.8161	1.67828	0.889948	0.118556	1>LogFC>-1
AT5G58375	At5g58375 [Source:UniProtKB/TrEMBL;Acc:Q7XA76]	6.09756	2.113	23.3961	2.66017	0.956769	0.135025	1>LogFC>-1
AT3G09735	DNA-binding protein S1FA3 [Source:UniProtKB/Swiss-Prot;Acc:Q93VI0]	6.09756	1.759	12.8549	2.88554	0.109362	0.913492	1>LogFC>-1
AT1G27330	At1g27330 [Source:UniProtKB/TrEMBL;Acc:Q84K46]	6.09319	2.709	NA	4.76308	-0.0206585	0.987744	1>LogFC>-1
AT3G13920	Eukaryotic translation initiation factor 4A1 [Source:UniProtKB/TrEMBL;Acc:A0A1I9LSZ7]	6.07287	2.184	6.63468	10.4278	0.335319	0.675417	1>LogFC>-1
AT2G15620	Ferredoxin--nitrite reductase, chloroplastic [Source:UniProtKB/Swiss-Prot;Acc:Q39161]	6.06061	3.236	NA	6.98595	2.47224	3.22268e-09	3>LogFC>2
AT4G28250	EXPB3 [Source:UniProtKB/TrEMBL;Acc:A0A178USU9]	6.06061	NA	NA	NA	2.08632	3.35484e-05	3>LogFC>2
AT5G61240	Leucine-rich repeat (LRR) family protein [Source:UniProtKB/TrEMBL;Acc:F4K217]	6.06061	2.464	13.0955	1.09396	0.653548	0.325644	1>LogFC>-1
AT4G11010	Nucleoside diphosphate kinase [Source:UniProtKB/TrEMBL;Acc:A0A178UTZ0]	6.06061	3.133	7.8936	9.34957	0.242715	0.760363	1>LogFC>-1
AT5G20720	20 kDa chaperonin, chloroplastic [Source:UniProtKB/Swiss-Prot;Acc:O65282]	6.06061	1.98	7.68184	1.18593	0.186584	0.819477	1>LogFC>-1
AT1G31170	Sulfiredoxin [Source:UniProtKB/TrEMBL;Acc:F4I7W2]	6.06061	4.656	15.3431	2.21803	0.128676	0.899782	1>LogFC>-1
AT1G14010	Transmembrane emp24 domain-containing protein p24delta7 [Source:UniProtKB/Swiss-Prot;Acc:Q8GYG1]	6.06061	NA	1.58474	0.801932	0.03087	0.978311	1>LogFC>-1
AT4G33670	L-galactose dehydrogenase [Source:UniProtKB/Swiss-Prot;Acc:O81884]	6.06061	3.892	28.7427	6.76008	-0.0950538	0.927637	1>LogFC>-1
AT1G80560	3-isopropylmalate dehydrogenase 2, chloroplastic [Source:UniProtKB/Swiss-Prot;Acc:P93832]	6.06061	2.289	9.58475	1.35857	-0.372964	0.629697	1>LogFC>-1
AT1G20130	Anther-specific proline-rich protein APG [Source:UniProtKB/Swiss-Prot;Acc:P40602]	6.06061	3.913	12.9041	5.15835	-0.487616	0.545387	1>LogFC>-1
AT4G32530	ATPase, F0/V0 complex, subunit C protein [Source:UniProtKB/TrEMBL;Acc:B3H4N3]	6.06061	NA	NA	NA	-0.505095	0.523305	1>LogFC>-1
AT5G53190	Bidirectional sugar transporter SWEET [Source:UniProtKB/TrEMBL;Acc:A0A178U9N2]	6.06061	NA	1.0703	7.50322	-0.699065	0.49283	1>LogFC>-1
AT1G30380	Photosystem I reaction center subunit psaK, chloroplastic [Source:UniProtKB/Swiss-Prot;Acc:Q9SUI5]	6.05096	1.679	20.3304	4.15687	-1.10467	0.0807974	1>LogFC>-1
AT5G11740	ATAGP15 [Source:UniProtKB/TrEMBL;Acc:C0SVP3]	6.04396	0.803	3.80783	1.68392	1.8467	0.00592212	2>LogFC>1
AT4G32470	Cytochrome b-c1 complex subunit 7-1 [Source:UniProtKB/Swiss-Prot;Acc:Q9SUU5]	6.04027	6.327	21.0537	NA	-0.520862	0.509708	1>LogFC>-1
AT3G27850	50S ribosomal protein L12-3, chloroplastic [Source:UniProtKB/Swiss-Prot;Acc:P36212]	6.03774	3.296	NA	4.78033	-0.314275	0.707652	1>LogFC>-1
AT1G51980	Probable mitochondrial-processing peptidase subunit alpha-1, mitochondrial [Source:UniProtKB/Swiss-Prot;Acc:Q9ZU25]	6.03448	3.149	11.24	43.1662	0.272136	0.725155	1>LogFC>-1
AT3G14420	(S)-2-hydroxy-acid oxidase GLO1 [Source:UniProtKB/Swiss-Prot;Acc:Q9LRR9]	6.01852	1.414	15.4648	4.77814	-0.389381	0.618428	1>LogFC>-1
AT1G20693	High mobility group B protein 2 [Source:UniProtKB/Swiss-Prot;Acc:O49596]	6.01852	2.967	NA	1.94477	-0.564054	0.399789	1>LogFC>-1
AT2G04630	DNA-directed RNA polymerases II and V subunit 6B [Source:UniProtKB/Swiss-Prot;Acc:Q9SJ96]	6.01504	3.429	10.2882	6.07938	-0.321153	0.726183	1>LogFC>-1
AT5G02960	40S ribosomal protein S23-2 [Source:UniProtKB/Swiss-Prot;Acc:P49201]	6.00293	3.218	NA	9.93412	0.547801	0.408028	1>LogFC>-1
AT1G54630	Acyl carrier protein 3, chloroplastic [Source:UniProtKB/Swiss-Prot;Acc:P25702]	6	2.93	NA	NA	0.79439	0.212737	1>LogFC>-1
AT2G42570	Protein trichome birefringence-like 39 [Source:UniProtKB/Swiss-Prot;Acc:Q9SIN2]	6	2.114	12.2014	1.82372	-0.00204852	0.998797	1>LogFC>-1
AT5G66510	gamma carbonic anhydrase 3 [Source:TAIR;Acc:AT5G66510]	6	NA	NA	NA	-0.0752133	0.93623	1>LogFC>-1
AT4G35420	Tetraketide alpha-pyrone reductase 1 [Source:UniProtKB/Swiss-Prot;Acc:Q500U8]	6	1.282	NA	1.57808	-0.0953746	0.933099	1>LogFC>-1
AT3G62170	Pectinesterase [Source:UniProtKB/TrEMBL;Acc:A0A178VA70]	6	4.102	11.8219	NA	-0.383768	0.67006	1>LogFC>-1
AT5G56710	60S ribosomal protein L31-3 [Source:UniProtKB/Swiss-Prot;Acc:P51420]	5.99369	3.437	10.393	4.91595	1.10426	0.0295392	2>LogFC>1
AT2G43090	3-isopropylmalate dehydratase small subunit 3 [Source:UniProtKB/Swiss-Prot;Acc:Q9ZW85]	5.97015	3.359	13.1587	7.96436	0.125041	0.892018	1>LogFC>-1
AT3G56800	Calmodulin-2 [Source:UniProtKB/Swiss-Prot;Acc:P0DH97]	5.97015	3.153	16.7529	36.8496	-0.311584	0.728941	1>LogFC>-1
AT4G01150	Protein CURVATURE THYLAKOID 1A, chloroplastic [Source:UniProtKB/Swiss-Prot;Acc:O04616]	5.97015	5.789	18.9978	1.14405	-1.30997	0.0246535	LogFC<-1
AT3G26650	Glyceraldehyde-3-phosphate dehydrogenase GAPA1, chloroplastic [Source:UniProtKB/Swiss-Prot;Acc:P25856]	5.95099	2.139	10.1947	2.28465	-0.515842	0.446604	1>LogFC>-1
AT5G23900	60S ribosomal protein L13 [Source:UniProtKB/TrEMBL;Acc:A0A178UBD6]	5.94059	2.376	11.1921	3.1782	0.364345	0.622345	1>LogFC>-1
AT3G07050	Guanine nucleotide-binding protein-like NSN1 [Source:UniProtKB/Swiss-Prot;Acc:Q9M8Z5]	5.9322	2.342	1.08656	1.83495	0.513928	0.468283	1>LogFC>-1
AT1G13930	At1g13930/F16A14.27 [Source:UniProtKB/TrEMBL;Acc:Q9XI93]	5.9315	3.733	10.8377	7.02822	-0.125099	0.900985	1>LogFC>-1
AT1G14280	Protein PHYTOCHROME KINASE SUBSTRATE 2 [Source:UniProtKB/Swiss-Prot;Acc:Q9M9T4]	5.91133	1.239	NA	0.345291	0.602188	0.457543	1>LogFC>-1
AT3G23450	Transmembrane protein [Source:UniProtKB/TrEMBL;Acc:Q9LW52]	5.88235	3.788	20.7942	23.9211	1.01196	0.0654661	1>LogFC>-1
AT4G15780	vesicle-associated membrane protein 724 [Source:TAIR;Acc:AT4G15780]	5.88235	3.099	5.47991	6.71378	0.403644	0.653808	1>LogFC>-1
AT2G24090	50S ribosomal protein L35, chloroplastic [Source:UniProtKB/Swiss-Prot;Acc:Q8VZ55]	5.88235	2.309	19.3253	7.72093	0.17573	0.842451	1>LogFC>-1
AT2G02510	NADH dehydrogenase [ubiquinone] 1 beta subcomplex subunit 3-A [Source:UniProtKB/Swiss-Prot;Acc:O64725]	5.88235	2.885	NA	NA	-0.167282	0.890212	1>LogFC>-1
AT4G26620	Sucrase-like protein [Source:UniProtKB/TrEMBL;Acc:Q8LFZ9]	5.88235	1.296	12.5653	1.23027	-0.19808	0.840834	1>LogFC>-1
AT5G67630	RuvB-like helicase [Source:UniProtKB/TrEMBL;Acc:Q9FJW0]	5.88235	1.272	12.5031	1.47369	-0.798789	0.349234	1>LogFC>-1
AT5G47190	50S ribosomal protein L19-2, chloroplastic [Source:UniProtKB/Swiss-Prot;Acc:Q8RXX5]	5.88235	2.864	7.19927	2.89462	-0.834097	0.135768	1>LogFC>-1
AT2G46820	Protein CURVATURE THYLAKOID 1B, chloroplastic [Source:UniProtKB/Swiss-Prot;Acc:Q8LCA1]	5.88235	1.066	4.57214	2.95078	-1.29177	0.0404571	LogFC<-1
AT5G14320	30S ribosomal protein S13, chloroplastic [Source:UniProtKB/Swiss-Prot;Acc:P42732]	5.84795	2.777	10.0985	8.21341	-1.1966	0.0386917	LogFC<-1
AT5G60390	Elongation factor 1-alpha 4 [Source:UniProtKB/Swiss-Prot;Acc:Q8GTY0]	5.84354	3.667	NA	14.3995	0.432036	0.559501	1>LogFC>-1
AT2G16600	Peptidyl-prolyl cis-trans isomerase [Source:UniProtKB/TrEMBL;Acc:A0A178VVJ7]	5.83431	2.862	8.29031	2.39639	0.85941	0.190058	1>LogFC>-1
AT4G16450	At4g16450 [Source:UniProtKB/TrEMBL;Acc:Q84W12]	5.83333	4.887	17.3322	NA	-0.338638	0.689198	1>LogFC>-1
AT1G69620	60S ribosomal protein L34-2 [Source:UniProtKB/Swiss-Prot;Acc:Q9FE65]	5.81897	2.977	12.4974	2.87471	0.0436079	0.962623	1>LogFC>-1
AT5G16440	Isopentenyl-diphosphate Delta-isomerase I, chloroplastic [Source:UniProtKB/Swiss-Prot;Acc:Q38929]	5.81395	3.186	12.3745	18.3304	1.18377	0.0490259	2>LogFC>1
AT2G20360	NADH dehydrogenase [ubiquinone] 1 alpha subcomplex subunit 9, mitochondrial [Source:UniProtKB/Swiss-Prot;Acc:Q9SK66]	5.81395	2.838	5.93905	3.40261	-0.466497	0.522599	1>LogFC>-1
AT5G67560	ADP-ribosylation factor-like protein 8b [Source:UniProtKB/Swiss-Prot;Acc:Q93Y31]	5.81395	NA	NA	2.24191	-0.660313	0.32066	1>LogFC>-1
AT5G59845	Gibberellin-regulated protein 10 [Source:UniProtKB/Swiss-Prot;Acc:Q8LFM2]	5.81395	2.137	8.66349	3.13038	not detected in small RNAseq
AT1G01620	TMP-B [Source:UniProtKB/TrEMBL;Acc:A0A178WIA6]	5.80205	1.27	14.6027	3.23582	-0.724377	0.197567	1>LogFC>-1
AT2G25210	Ribosomal protein L39 family protein [Source:TAIR;Acc:AT2G25210]	5.7971	2.71	10.2928	2.98821	0.51134	0.513416	1>LogFC>-1
AT1G64090	Reticulon-like protein [Source:UniProtKB/TrEMBL;Acc:F4I596]	5.7971	2.735	3.86629	5.78087	0.457681	0.515116	1>LogFC>-1
AT4G16500	Cysteine proteinase inhibitor 4 [Source:UniProtKB/Swiss-Prot;Acc:Q84WT8]	5.78512	1.525	9.77149	1.85193	0.356531	0.675417	1>LogFC>-1
AT5G57290	60S acidic ribosomal protein P3-2 [Source:UniProtKB/Swiss-Prot;Acc:Q9LVC9]	5.76923	1.804	2.60541	1.16875	1.09948	0.035604	2>LogFC>1
AT1G52980	Nuclear/nucleolar GTPase 2 [Source:UniProtKB/Swiss-Prot;Acc:Q9C923]	5.76923	2.486	NA	16.771	0.726585	0.276122	1>LogFC>-1
AT4G17640	Casein kinase II subunit beta-2 [Source:UniProtKB/Swiss-Prot;Acc:P40229]	5.76923	2.484	NA	2.41861	0.0960381	0.919057	1>LogFC>-1
AT3G12145	FTM4 [Source:UniProtKB/TrEMBL;Acc:A0A178V9V7]	5.76923	2.579	NA	37.7148	0.0228318	0.982853	1>LogFC>-1
AT4G14342	Splicing factor 3B subunit 5/RDS3 complex subunit 10 [Source:TAIR;Acc:AT4G14342]	5.76923	1.964	2.84986	1.9868	-0.3419	0.722187	1>LogFC>-1
AT3G16370	GDSL esterase/lipase APG [Source:UniProtKB/Swiss-Prot;Acc:Q9LU14]	5.76923	3.214	11.3923	13.9127	-0.60042	0.406061	1>LogFC>-1
AT5G10860	CBSX3 [Source:UniProtKB/TrEMBL;Acc:A0A178UNP9]	5.76497	1.512	20.9355	3.79952	-0.032296	0.975569	1>LogFC>-1
AT3G01280	Mitochondrial outer membrane protein porin 1 [Source:UniProtKB/Swiss-Prot;Acc:Q9SRH5]	5.74713	NA	NA	NA	-0.555859	0.382871	1>LogFC>-1
AT1G06350	Delta-9 desaturase-like 4 protein [Source:UniProtKB/Swiss-Prot;Acc:Q9LMI4]	5.74713	2.373	10.6754	10.5081	-0.635682	0.513723	1>LogFC>-1
AT5G47210	RGG repeats nuclear RNA binding protein C [Source:UniProtKB/Swiss-Prot;Acc:Q9LVT8]	5.73477	2.484	5.1245	5.04624	0.272654	0.717393	1>LogFC>-1
AT2G44410	At2g44410 [Source:UniProtKB/TrEMBL;Acc:Q6NLR3]	5.71429	3.985	12.8336	3.19605	2.00304	3.59394e-05	3>LogFC>2
AT4G37680	heptahelical protein 4 [Source:TAIR;Acc:AT4G37680]	5.71429	NA	NA	NA	1.1326	0.0522029	1>LogFC>-1
AT4G10450	60S ribosomal protein L9-2 [Source:UniProtKB/Swiss-Prot;Acc:Q9SZX9]	5.71429	6.228	9.74439	19.4724	1.02012	0.137923	1>LogFC>-1
AT3G07568	Fanconi anemia group D2 protein [Source:UniProtKB/TrEMBL;Acc:Q8W482]	5.71429	NA	NA	NA	0.61088	0.505062	1>LogFC>-1
AT3G02180	Protein SPIRAL1-like 3 [Source:UniProtKB/Swiss-Prot;Acc:Q9S7P8]	5.71429	5.124	15.3928	6.96652	0.367106	0.634929	1>LogFC>-1
AT1G04480	60S ribosomal protein L23 [Source:UniProtKB/Swiss-Prot;Acc:P49690]	5.71429	1.032	NA	0.908338	0.00179659	0.998797	1>LogFC>-1
AT2G16505	EMBRYO SURROUNDING FACTOR 1-like protein 9 [Source:UniProtKB/Swiss-Prot;Acc:A8MQY8]	5.71429	2.86	8.51917	1.90594	-0.285517	0.782565	1>LogFC>-1
AT1G63060	Ribosome biogenesis NEP1-like protein [Source:UniProtKB/TrEMBL;Acc:Q9CAN7]	5.71429	4.743	NA	NA	-0.397229	0.751393	1>LogFC>-1
AT3G28820	Mediator of RNA polymerase II transcription subunit-like protein, putative (DUF1216) [Source:UniProtKB/TrEMBL;Acc:Q9LH92]	5.71429	3.501	16.5698	12.5983	-0.433533	0.550802	1>LogFC>-1
AT1G74970	30S ribosomal protein S9, chloroplastic [Source:UniProtKB/Swiss-Prot;Acc:Q9XJ27]	5.71429	NA	NA	NA	-0.665828	0.340418	1>LogFC>-1
AT2G33220	GRIM-19 protein [Source:TAIR;Acc:AT2G33220]	5.71429	2.722	6.59557	2.16148	-0.684692	0.320752	1>LogFC>-1
AT3G24160	PMP [Source:UniProtKB/TrEMBL;Acc:A0A384KKU3]	5.71429	1.781	NA	1.8115	-0.710889	0.307087	1>LogFC>-1
AT2G17360	40S ribosomal protein S4-1 [Source:UniProtKB/Swiss-Prot;Acc:Q93VH9]	5.70749	3.533	12.8552	5.53001	0.476418	0.527844	1>LogFC>-1
AT3G22230	60S ribosomal protein L27-2 [Source:UniProtKB/Swiss-Prot;Acc:Q8LCL3]	5.69745	2.814	12.0361	4.2567	1.67842	0.000326879	2>LogFC>1
AT3G62410	Calvin cycle protein CP12-2, chloroplastic [Source:UniProtKB/Swiss-Prot;Acc:Q9LZP9]	5.69106	2.837	4.68303	1.23854	-0.689	0.376637	1>LogFC>-1
AT1G14450	NADH dehydrogenase (ubiquinone)s [Source:TAIR;Acc:AT1G14450]	5.67376	NA	133.877	18.0756	0.244231	0.814354	1>LogFC>-1
AT1G30580	Obg-like ATPase 1 [Source:UniProtKB/TrEMBL;Acc:A0A178WF69]	5.6701	3.66	7.77615	16.0419	-0.226845	0.785846	1>LogFC>-1
AT4G10340	Chlorophyll a-b binding protein, chloroplastic [Source:UniProtKB/TrEMBL;Acc:A0A178UW55]	5.66968	1.575	11.6018	7.0841	-0.889465	0.133137	1>LogFC>-1
AT5G64140	RPS28 [Source:UniProtKB/TrEMBL;Acc:A0A178UA91]	5.66038	4.514	15.5591	NA	2.03061	0.000200385	3>LogFC>2
AT3G10920	Superoxide dismutase [Mn] 1, mitochondrial [Source:UniProtKB/Swiss-Prot;Acc:O81235]	5.66038	2.559	8.5986	3.49858	-0.194643	0.836665	1>LogFC>-1
AT3G55800	Sedoheptulose-1,7-bisphosphatase, chloroplastic [Source:UniProtKB/Swiss-Prot;Acc:P46283]	5.66038	4.024	9.07041	4.0158	-1.36138	0.00750359	LogFC<-1
AT3G55750	60S ribosomal protein L35a-4 [Source:UniProtKB/Swiss-Prot;Acc:P51422]	5.64516	4.54	NA	8.25217	0.0601184	0.955815	1>LogFC>-1
AT2G34480	Ribosomal protein L18ae/LX family protein [Source:TAIR;Acc:AT2G34480]	5.64263	3.404	8.6847	5.19099	-0.245357	0.763771	1>LogFC>-1
AT1G42970	Glyceraldehyde-3-phosphate dehydrogenase GAPB, chloroplastic [Source:UniProtKB/Swiss-Prot;Acc:P25857]	5.64263	4.213	12.5791	6.79708	-0.835234	0.25454	1>LogFC>-1
AT3G55280	60S ribosomal protein L23a-2 [Source:UniProtKB/Swiss-Prot;Acc:Q9M3C3]	5.6338	3.482	5.86207	3.12733	0.585943	0.455996	1>LogFC>-1
AT4G24220	3-oxo-Delta(4,5)-steroid 5-beta-reductase [Source:UniProtKB/Swiss-Prot;Acc:Q9STX2]	5.6338	2.272	NA	6.25222	0.228134	0.77081	1>LogFC>-1
AT5G05010	Coatomer subunit delta [Source:UniProtKB/TrEMBL;Acc:B9DGK9]	5.6338	3.047	7.2933	7.3898	0.0889286	0.929809	1>LogFC>-1
AT3G05590	RPL18 [Source:UniProtKB/TrEMBL;Acc:A0A178V8M9]	5.625	3.859	13.4193	3.53505	1.05144	0.0472659	2>LogFC>1
AT1G64720	Polyketide cyclase/dehydrase and lipid transport superfamily protein [Source:UniProtKB/TrEMBL;Acc:Q9XIR9]	5.61798	0.929	6.072	0.368482	1.18806	0.027944	2>LogFC>1
AT3G02468	NA	5.61497	NA	NA	NA	2.24184	0.000107935	3>LogFC>2
AT3G02470	S-adenosylmethionine decarboxylase proenzyme 1 [Source:UniProtKB/Swiss-Prot;Acc:Q96286]	5.61497	0.83	9.87986	NA	2.23892	0.000109978	3>LogFC>2
AT1G64750	Deletion of SUV3 suppressor 1(I) [Source:UniProtKB/TrEMBL;Acc:F4I886]	5.6	2.609	18.1205	12.1521	0.856375	0.200864	1>LogFC>-1
AT4G26710	V-type proton ATPase subunit e2 [Source:UniProtKB/Swiss-Prot;Acc:Q9SZ13]	5.6	5.85	20.7761	26.9002	-0.639074	0.378204	1>LogFC>-1
AT1G14320	60S ribosomal protein L10-1 [Source:UniProtKB/Swiss-Prot;Acc:Q93VT9]	5.58598	3.378	12.9277	4.99728	0.965678	0.0602804	1>LogFC>-1
AT4G12800	photosystem I subunit l [Source:TAIR;Acc:AT4G12800]	5.58229	2.494	13.2394	5.9352	-1.23326	0.015216	LogFC<-1
AT1G31130	F28K20.6 protein [Source:UniProtKB/TrEMBL;Acc:Q9SA06]	5.55556	0.84	4.11287	5.59588	1.29875	0.0281722	2>LogFC>1
AT3G18740	60S ribosomal protein L30-3 [Source:UniProtKB/Swiss-Prot;Acc:Q9LSA3]	5.55556	4.232	9.5447	4.40198	0.541749	0.493545	1>LogFC>-1
AT1G79850	30S ribosomal protein S17, chloroplastic [Source:UniProtKB/Swiss-Prot;Acc:P16180]	5.55556	4.301	9.12467	22.9957	0.373584	0.619482	1>LogFC>-1
AT5G60340	Adenylate kinase isoenzyme 6 homolog [Source:UniProtKB/Swiss-Prot;Acc:Q9FJI1]	5.55556	NA	NA	4.38581	0.201015	0.828925	1>LogFC>-1
AT5G05610	AL1 [Source:UniProtKB/TrEMBL;Acc:A0A178UPZ2]	5.55556	NA	NA	NA	0.188226	0.84976	1>LogFC>-1
AT3G01540	DEAD-box ATP-dependent RNA helicase 14 [Source:UniProtKB/Swiss-Prot;Acc:Q8H136]	5.55556	NA	5.27961	2.43341	0.127965	0.873007	1>LogFC>-1
AT5G56670	40S ribosomal protein S30 [Source:UniProtKB/Swiss-Prot;Acc:P49689]	5.55556	1.646	9.60651	2.93788	0.0577592	0.9589	1>LogFC>-1
AT1G56330	SAR1B [Source:UniProtKB/TrEMBL;Acc:A0A178WM97]	5.55556	2.72	11.8914	2.27068	0.0282036	0.981807	1>LogFC>-1
AT4G30550	GGP3 [Source:UniProtKB/TrEMBL;Acc:A0A178V361]	5.55556	NA	3.58098	3.43549	-0.0355684	0.973101	1>LogFC>-1
AT5G34850	Purple acid phosphatase [Source:UniProtKB/TrEMBL;Acc:A0A178UD94]	5.55556	2.793	NA	2.19762	-0.182292	0.829934	1>LogFC>-1
AT4G00026	Probable mitochondrial import inner membrane translocase subunit TIM21 [Source:UniProtKB/Swiss-Prot;Acc:Q1G3L1]	5.55556	1.311	12.0405	1.40916	-0.192077	0.848416	1>LogFC>-1
AT5G20500	Glutaredoxin-C4 [Source:UniProtKB/Swiss-Prot;Acc:Q8LFQ6]	5.55556	2.081	5.20089	2.55643	-0.352465	0.659544	1>LogFC>-1
AT2G40100	Chlorophyll a-b binding protein, chloroplastic [Source:UniProtKB/TrEMBL;Acc:A0A178VTY4]	5.55556	4.093	18.5876	5.62241	-0.395603	0.625126	1>LogFC>-1
AT2G07560	ATPase 6, plasma membrane-type [Source:UniProtKB/Swiss-Prot;Acc:Q9SH76]	5.55556	2.904	16.9827	3.39963	-0.455838	0.503465	1>LogFC>-1
AT3G46020	At3g46020 [Source:UniProtKB/TrEMBL;Acc:Q9LZT1]	5.55556	2.976	3.78948	6.24676	-0.859747	0.428092	1>LogFC>-1
AT2G06925	PLA2-ALPHA [Source:UniProtKB/TrEMBL;Acc:A0A178VVH8]	5.55556	1.949	4.04272	1.37239	-1.28485	0.0495992	LogFC<-1
AT3G12120	FAD2 [Source:UniProtKB/TrEMBL;Acc:A0A178VIK7]	5.53097	3.849	21.1868	4.01321	-0.912195	0.241248	1>LogFC>-1
AT1G56340	Calreticulin-1 [Source:UniProtKB/Swiss-Prot;Acc:O04151]	5.51724	3.829	10.1358	5.59598	-0.206701	0.836642	1>LogFC>-1
AT5G60670	60S ribosomal protein L12-3 [Source:UniProtKB/Swiss-Prot;Acc:Q9FF52]	5.50459	NA	NA	NA	1.56822	0.00349822	2>LogFC>1
AT4G14080	Probable glucan endo-1,3-beta-glucosidase A6 [Source:UniProtKB/Swiss-Prot;Acc:Q06915]	5.50459	1.97	3.3005	2.0579	-0.405112	0.710807	1>LogFC>-1
AT5G67490	At5g67490 [Source:UniProtKB/TrEMBL;Acc:Q8LCR1]	5.49451	1.565	7.7392	2.20666	0.732311	0.292496	1>LogFC>-1
AT5G67510	60S ribosomal protein L26-2 [Source:UniProtKB/Swiss-Prot;Acc:Q9FJX2]	5.47945	1.098	7.28822	1.43138	2.98527	1.11694e-08	3>LogFC>2
AT3G15850	JB67 [Source:UniProtKB/TrEMBL;Acc:A0A178VBZ6]	5.47945	2.725	2.88858	1.21503	-0.234156	0.778891	1>LogFC>-1
AT2G34590	Pyruvate dehydrogenase E1 component subunit beta-3, chloroplastic [Source:UniProtKB/Swiss-Prot;Acc:O64688]	5.46875	1.642	6.15181	4.67521	-0.345606	0.692042	1>LogFC>-1
AT1G54410	HIRD11 [Source:UniProtKB/TrEMBL;Acc:A0A178WR56]	5.45906	3	31.2474	5.01717	-0.772443	0.247285	1>LogFC>-1
AT3G22120	Cell wall-plasma membrane linker protein [Source:UniProtKB/TrEMBL;Acc:A0A1I9LSA3]	5.45455	5.612	NA	4.55094	1.60552	0.00193043	2>LogFC>1
AT2G09990	40S ribosomal protein S16-1 [Source:UniProtKB/Swiss-Prot;Acc:Q9SK22]	5.44	1.451	NA	1.87695	1.45275	0.00152565	2>LogFC>1
AT2G27530	60S ribosomal protein L10a-2 [Source:UniProtKB/Swiss-Prot;Acc:P59230]	5.43478	2.713	11.0753	3.47027	0.496357	0.454952	1>LogFC>-1
AT3G11940	40S ribosomal protein S5-2 [Source:UniProtKB/Swiss-Prot;Acc:P51427]	5.42986	3.008	NA	7.14168	0.738691	0.208605	1>LogFC>-1
AT3G17020	AT3g17020/K14A17_14 [Source:UniProtKB/TrEMBL;Acc:Q9LSP5]	5.42857	3.236	16.3751	5.1187	-0.805541	0.25624	1>LogFC>-1
AT1G03130	Photosystem I reaction center subunit II-2, chloroplastic [Source:UniProtKB/Swiss-Prot;Acc:Q9SA56]	5.41872	2.293	5.84694	1.17158	-1.32479	0.0096465	LogFC<-1
AT1G66260	THO complex subunit 4C [Source:UniProtKB/Swiss-Prot;Acc:Q94EH8]	5.40541	1.692	5.88562	1.64841	1.03415	0.0544247	1>LogFC>-1
AT2G16940	Splicing factor, CC1-like protein [Source:UniProtKB/TrEMBL;Acc:F4ILE1]	5.40541	0.882	12.4573	1.14435	0.470815	0.492491	1>LogFC>-1
AT3G11510	At3g11510 [Source:UniProtKB/TrEMBL;Acc:Q1H555]	5.40541	1.755	7.87532	3.74351	0.257037	0.722283	1>LogFC>-1
AT1G15340	Methyl-CpG-binding domain-containing protein 10 [Source:UniProtKB/Swiss-Prot;Acc:Q9XI36]	5.40541	3.748	13.733	6.48859	-0.209127	0.798647	1>LogFC>-1
AT5G11420	Uncharacterized protein At5g11420 [Source:UniProtKB/TrEMBL;Acc:Q9LYE7]	5.40541	2.62	6.01902	6.67545	-0.898828	0.211542	1>LogFC>-1
AT3G21055	Photosystem II subunit T [Source:UniProtKB/TrEMBL;Acc:A0A1I9LS90]	5.40541	5.497	NA	1.1767	-1.61798	0.00237742	LogFC<-1
AT4G40040	Histone H3.3 [Source:UniProtKB/Swiss-Prot;Acc:P59169]	5.39862	1.543	12.5999	5.93372	0.0906701	0.925199	1>LogFC>-1
AT3G22440	FRIGIDA-like protein 4a [Source:UniProtKB/Swiss-Prot;Acc:Q9LUV4]	5.38922	2.138	8.12971	4.19509	-0.316472	0.717782	1>LogFC>-1
AT5G46110	Glucose-6-phosphate/phosphate translocator-like protein [Source:UniProtKB/TrEMBL;Acc:A0A219I0W9]	5.38462	1.869	25.7705	1.61427	-0.599708	0.488345	1>LogFC>-1
AT3G09630	60S ribosomal protein L4-1 [Source:UniProtKB/Swiss-Prot;Acc:Q9SF40]	5.37897	2.606	8.50474	3.26458	-0.0773579	0.943353	1>LogFC>-1
AT2G27020	20S proteasome alpha subunit G1 [Source:TAIR;Acc:AT2G27020]	5.37634	3.602	12.6554	6.64608	-0.189617	0.87144	1>LogFC>-1
AT5G45390	ATP-dependent Clp protease proteolytic subunit 4, chloroplastic [Source:UniProtKB/Swiss-Prot;Acc:Q94B60]	5.37634	4.541	10.9629	13.2588	-0.291913	0.695826	1>LogFC>-1
AT4G37300	AT4g37300/C7A10_60 [Source:UniProtKB/TrEMBL;Acc:O23157]	5.36913	2.485	2.7795	1.69705	1.98565	0.000721219	2>LogFC>1
AT3G07230	At3g07230 [Source:UniProtKB/TrEMBL;Acc:Q9SFV3]	5.36913	0.69	7.02999	0.98049	-0.392276	0.578553	1>LogFC>-1
AT5G15200	40S ribosomal protein S9-1 [Source:UniProtKB/Swiss-Prot;Acc:Q9LXG1]	5.35714	3.099	12.4902	1.97202	0.494321	0.43441	1>LogFC>-1
AT1G07830	At1g07830/F24B9_7 [Source:UniProtKB/TrEMBL;Acc:Q94JQ7]	5.35714	4.452	5.81806	4.94251	0.44549	0.600277	1>LogFC>-1
AT4G13430	3-isopropylmalate dehydratase large subunit, chloroplastic [Source:UniProtKB/Swiss-Prot;Acc:Q94AR8]	5.35714	3.126	20.6462	39.5933	0.428135	0.496789	1>LogFC>-1
AT3G60820	Proteasome subunit beta type [Source:UniProtKB/TrEMBL;Acc:A0A178V6R9]	5.35714	4.022	8.34588	NA	-0.292184	0.75806	1>LogFC>-1
AT1G80600	Acetylornithine aminotransferase, chloroplastic/mitochondrial [Source:UniProtKB/Swiss-Prot;Acc:Q9M8M7]	5.35714	2.461	16.2354	2.24527	-0.817039	0.192574	1>LogFC>-1
AT5G11500	Coiled-coil protein [Source:UniProtKB/TrEMBL;Acc:Q9LYE1]	5.35714	3.721	11.9706	5.99918	-1.26554	0.0538171	1>LogFC>-1
AT1G18080	RACK1A_AT [Source:UniProtKB/TrEMBL;Acc:A0A178WHX3]	5.35117	3.622	8.29512	7.81195	0.179576	0.841088	1>LogFC>-1
AT3G15640	Cytochrome c oxidase subunit 5b-1, mitochondrial [Source:UniProtKB/Swiss-Prot;Acc:Q9LW15]	5.33333	6.061	19.003	NA	0.610215	0.344258	1>LogFC>-1
AT2G47710	Adenine nucleotide alpha hydrolases-like superfamily protein [Source:UniProtKB/TrEMBL;Acc:O82240]	5.33333	3.156	9.78288	7.77276	0.293801	0.737778	1>LogFC>-1
AT4G32460	At4g32460 [Source:UniProtKB/TrEMBL;Acc:Q8LAR0]	5.33333	NA	6.34311	1.43981	-0.688626	0.443117	1>LogFC>-1
AT4G10920	Uncharacterized protein At4g10920 [Source:UniProtKB/TrEMBL;Acc:Q0WP62]	5.31915	2.424	8.87987	1.93059	-0.377272	0.616584	1>LogFC>-1
AT3G16140	Photosystem I reaction center subunit VI-1, chloroplastic [Source:UniProtKB/Swiss-Prot;Acc:Q9SUI7]	5.31401	2.133	17.5945	NA	-1.69499	0.0162657	LogFC<-1
AT4G14960	Tubulin alpha chain [Source:UniProtKB/TrEMBL;Acc:A0A178UXP7]	5.30973	4.861	13.9414	21.1485	-0.795897	0.225523	1>LogFC>-1
AT1G16810	7-dehydrocholesterol reductase-like protein [Source:UniProtKB/TrEMBL;Acc:Q9FZ43]	5.29101	2.454	NA	4.47382	-0.188123	0.854703	1>LogFC>-1
AT2G46490	Uncharacterized protein At2g46490 [Source:UniProtKB/TrEMBL;Acc:Q9ZPZ0]	5.26316	3.045	NA	6.81893	1.21808	0.0269221	2>LogFC>1
AT1G09640	Probable elongation factor 1-gamma 1 [Source:UniProtKB/Swiss-Prot;Acc:O04487]	5.26316	NA	17.6134	0.184451	0.479096	0.459778	1>LogFC>-1
AT3G46740	Protein TOC75-3, chloroplastic [Source:UniProtKB/Swiss-Prot;Acc:Q9STE8]	5.26316	2.527	9.55072	3.486	0.469825	0.514708	1>LogFC>-1
AT3G09200	60S acidic ribosomal protein P0-2 [Source:UniProtKB/Swiss-Prot;Acc:Q42112]	5.26316	1.53	9.11342	4.15688	0.4666	0.62016	1>LogFC>-1
AT5G13430	Cytochrome b-c1 complex subunit Rieske-1, mitochondrial [Source:UniProtKB/Swiss-Prot;Acc:Q94JS0]	5.26316	NA	1.7106	2.3313	0.291534	0.695015	1>LogFC>-1
AT2G30530	At2g30530/T6B20.12 [Source:UniProtKB/TrEMBL;Acc:O04342]	5.26316	1.354	9.9593	0.959088	0.259636	0.77876	1>LogFC>-1
AT4G16442	CASP-like protein 2B1 [Source:UniProtKB/Swiss-Prot;Acc:Q8L9B5]	5.26316	3.46	12.6338	8.24787	0.0586383	0.957323	1>LogFC>-1
AT1G77440	Proteasome subunit beta type-3-B [Source:UniProtKB/Swiss-Prot;Acc:O81153]	5.26316	2.353	3.27299	5.24587	0.0425783	0.967531	1>LogFC>-1
AT4G02580	NADH dehydrogenase [ubiquinone] flavoprotein 2, mitochondrial [Source:UniProtKB/Swiss-Prot;Acc:O22769]	5.26316	1.48	7.32922	3.01045	-0.0063036	0.995744	1>LogFC>-1
AT4G03560	AT4G03560 protein [Source:UniProtKB/TrEMBL;Acc:B9DFD5]	5.26316	3.003	13.9259	8.21586	-0.4844	0.425555	1>LogFC>-1
AT2G31725	Expressed protein [Source:UniProtKB/TrEMBL;Acc:Q8RV68]	5.26316	1.841	5.23533	8.26199	-0.740413	0.415274	1>LogFC>-1
AT3G60340	AT3G60340 protein [Source:UniProtKB/TrEMBL;Acc:Q9LY31]	5.26316	3.614	7.3485	1.79351	-0.823694	0.193799	1>LogFC>-1
AT1G22160	FCS-Like Zinc finger 5 [Source:UniProtKB/Swiss-Prot;Acc:Q8VY80]	5.26316	3.602	6.78151	4.00184	-1.13108	0.0741078	1>LogFC>-1
AT5G07020	Protein MAINTENANCE OF PSII UNDER HIGH LIGHT 1 [Source:UniProtKB/Swiss-Prot;Acc:Q9FL44]	5.26316	2.853	NA	21.4162	-1.28498	0.0397662	LogFC<-1
AT1G29910	Chlorophyll a-b binding protein 3, chloroplastic [Source:UniProtKB/Swiss-Prot;Acc:Q8VZ87]	5.25292	1.339	NA	13.9651	-0.394331	0.580107	1>LogFC>-1
AT5G15090	Mitochondrial outer membrane protein porin 3 [Source:UniProtKB/Swiss-Prot;Acc:Q9SMX3]	5.24345	2.869	18.6584	NA	0.249761	0.751393	1>LogFC>-1
AT2G28430	At2g28430/T1B3.5 [Source:UniProtKB/TrEMBL;Acc:Q9SKM7]	5.21739	2.99	4.21438	2.3602	-0.0457515	0.97265	1>LogFC>-1
AT4G35450	Ankyrin repeat-containing protein 2 [Source:UniProtKB/TrEMBL;Acc:F4JN13]	5.21739	2.536	8.78849	4.48314	-0.474716	0.470474	1>LogFC>-1
AT5G35360	Acetyl Co-enzyme a carboxylase biotin carboxylase subunit [Source:UniProtKB/TrEMBL;Acc:F4JYE0]	5.21327	3.652	11.8848	41.8798	-0.896873	0.117774	1>LogFC>-1
AT1G23310	Glutamate--glyoxylate aminotransferase 1 [Source:UniProtKB/Swiss-Prot;Acc:Q9LR30]	5.21173	2.447	8.42963	3.21617	-0.0863745	0.926936	1>LogFC>-1
AT5G67360	Subtilisin-like protease SBT1.7 [Source:UniProtKB/Swiss-Prot;Acc:O65351]	5.20833	1.663	12.0915	3.93107	1.11085	0.0648352	1>LogFC>-1
AT5G54540	AT5g54540/MRB17_4 [Source:UniProtKB/TrEMBL;Acc:Q9FIV0]	5.20833	3.146	2.3972	1.58465	-0.882883	0.229177	1>LogFC>-1
AT1G73230	Nascent polypeptide-associated complex subunit beta [Source:UniProtKB/Swiss-Prot;Acc:Q9CAT7]	5.19481	2.047	10.4043	6.17044	0.532537	0.410568	1>LogFC>-1
AT1G16180	Serinc-domain containing serine and sphingolipid biosynthesis protein [Source:UniProtKB/TrEMBL;Acc:Q9S9L9]	5.19481	2.486	16.3557	8.77265	0.188383	0.835946	1>LogFC>-1
AT1G08380	PSAO [Source:UniProtKB/TrEMBL;Acc:A0A178W5Y5]	5.19481	2.85	12.4783	3.43941	-1.44032	0.0118918	LogFC<-1
AT1G78380	GSTU19 [Source:UniProtKB/TrEMBL;Acc:A0A178W4K6]	5.18135	3.741	23.333	3.93404	-0.152943	0.865162	1>LogFC>-1
AT5G41520	40S ribosomal protein S10-2 [Source:UniProtKB/Swiss-Prot;Acc:Q9FFS8]	5.17598	3.918	15.8119	0.850514	2.17191	6.52067e-07	3>LogFC>2
AT5G63400	ADK1 [Source:UniProtKB/TrEMBL;Acc:A0A178UAM7]	5.17241	3.224	13.8339	3.87158	-0.269502	0.771887	1>LogFC>-1
AT3G55420	Uncharacterized protein At3g55420 [Source:UniProtKB/TrEMBL;Acc:Q9M2T7]	5.12821	3.1	16.4193	5.06126	2.6997	2.42814e-05	3>LogFC>2
AT1G04750	Putative vesicle-associated membrane protein, synaptobrevin 7B [Source:UniProtKB/TrEMBL;Acc:Q681L9]	5.12821	2.353	13.6903	1.97117	1.10213	0.0715807	1>LogFC>-1
AT3G62870	60S ribosomal protein L7a-2 [Source:UniProtKB/Swiss-Prot;Acc:Q9LZH9]	5.12821	NA	NA	NA	0.582801	0.359336	1>LogFC>-1
AT2G17390	Ankyrin repeat domain-containing protein 2B [Source:UniProtKB/Swiss-Prot;Acc:Q29Q26]	5.12821	3.102	4.64803	5.76205	0.068182	0.945293	1>LogFC>-1
AT5G24610	At5g24610 [Source:UniProtKB/TrEMBL;Acc:Q9FLU3]	5.12821	3.266	10.4351	1.4357	-0.0157835	0.988461	1>LogFC>-1
AT4G29840	Threonine synthase 1, chloroplastic [Source:UniProtKB/Swiss-Prot;Acc:Q9S7B5]	5.12821	1.767	NA	3.14646	-0.0229965	0.982197	1>LogFC>-1
AT3G52880	Monodehydroascorbate reductase 1 [Source:UniProtKB/TrEMBL;Acc:F4J849]	5.12821	3.386	16.472	6.24169	-0.461559	0.552832	1>LogFC>-1
AT3G46780	Protein PLASTID TRANSCRIPTIONALLY ACTIVE 16, chloroplastic [Source:UniProtKB/Swiss-Prot;Acc:Q9STF2]	5.12821	1.678	2.50966	3.2525	-0.556618	0.338511	1>LogFC>-1
AT3G42960	Short-chain dehydrogenase reductase ATA1 [Source:UniProtKB/Swiss-Prot;Acc:Q9M1K9]	5.12821	1.87	2.56407	1.98865	-0.733909	0.389391	1>LogFC>-1
AT5G59890	Actin-depolymerizing factor 4 [Source:UniProtKB/Swiss-Prot;Acc:Q9ZSK3]	5.11945	3.328	23.5398	35.8975	-0.166676	0.861955	1>LogFC>-1
AT4G31700	40S ribosomal protein S6-1 [Source:UniProtKB/Swiss-Prot;Acc:O48549]	5.08475	2.613	7.58268	21.1371	1.09891	0.043204	2>LogFC>1
AT5G66590	CAP (Cysteine-rich secretory proteins, Antigen 5, and Pathogenesis-related 1 protein) superfamily protein [Source:UniProtKB/TrEMBL;Acc:Q9FJY1]	5.08475	3.902	6.00486	2.59884	0.153275	0.890583	1>LogFC>-1
AT3G52200	Dihydrolipoamide acetyltransferase component of pyruvate dehydrogenase complex [Source:UniProtKB/TrEMBL;Acc:F4J5T2]	5.08475	NA	NA	1.47536	-0.318457	0.667773	1>LogFC>-1
AT1G41880	60S ribosomal protein L35a-2 [Source:UniProtKB/Swiss-Prot;Acc:Q9FZH0]	5.06667	4.571	NA	4.68423	-0.294886	0.698143	1>LogFC>-1
AT4G12650	Transmembrane 9 superfamily member [Source:UniProtKB/TrEMBL;Acc:A0A178UTX6]	5.04202	2.671	5.82039	9.65119	0.251908	0.766821	1>LogFC>-1
AT1G09590	60S ribosomal protein L21-1 [Source:UniProtKB/Swiss-Prot;Acc:Q43291]	5.03919	3.207	NA	5.1228	1.06691	0.0717759	1>LogFC>-1
AT1G57660	60S ribosomal protein L21-2 [Source:UniProtKB/Swiss-Prot;Acc:Q9FDZ9]	5.03597	3.088	NA	2.88943	1.87912	4.63411e-05	2>LogFC>1
AT3G12130	Zinc finger CCCH domain-containing protein 36 [Source:UniProtKB/Swiss-Prot;Acc:Q9C7C3]	5	2.403	9.02302	1.62119	1.61537	0.0128602	2>LogFC>1
AT5G58020	At5g58020 [Source:UniProtKB/TrEMBL;Acc:Q6NQ98]	5	NA	3.81468	0.997236	1.50602	0.0050139	2>LogFC>1
AT1G04290	F19P19.27 protein [Source:UniProtKB/TrEMBL;Acc:P93828]	5	3.316	11.6111	7.07527	1.45292	0.0365144	2>LogFC>1
AT5G64310	Classical arabinogalactan protein 1 [Source:UniProtKB/Swiss-Prot;Acc:Q8LCN5]	5	2.081	6.21908	2.85414	1.37145	0.0230669	2>LogFC>1
AT3G25520	RPL5A [Source:UniProtKB/TrEMBL;Acc:A0A178V891]	5	1.919	7.25666	20.0026	1.32368	0.00419657	2>LogFC>1
AT4G30270	Xyloglucan endotransglucosylase/hydrolase protein 24 [Source:UniProtKB/Swiss-Prot;Acc:P24806]	5	NA	NA	NA	1.12471	0.0505929	1>LogFC>-1
AT5G62210	Embryo-specific protein 3, (ATS3) [Source:UniProtKB/TrEMBL;Acc:Q9LVB5]	5	3.109	8.24448	1.12414	0.733408	0.501884	1>LogFC>-1
AT1G08560	SYP111 [Source:UniProtKB/TrEMBL;Acc:A0A178WAC8]	5	3.05	NA	21.838	0.723274	0.393687	1>LogFC>-1
AT1G64370	Filaggrin-like protein [Source:UniProtKB/TrEMBL;Acc:Q9C7W1]	5	NA	NA	NA	0.647375	0.380321	1>LogFC>-1
AT4G35080	High-affinity nickel-transport family protein [Source:UniProtKB/TrEMBL;Acc:F4JM82]	5	NA	7.63675	1.58092	0.622935	0.346666	1>LogFC>-1
AT4G03960	Probable tyrosine-protein phosphatase DSP4 [Source:UniProtKB/Swiss-Prot;Acc:Q940L5]	5	NA	NA	NA	0.590701	0.494546	1>LogFC>-1
AT1G43580	At1g43580/T10P12_6 [Source:UniProtKB/TrEMBL;Acc:Q9XIG2]	5	2.523	6.43917	9.77097	0.501047	0.509183	1>LogFC>-1
AT4G34110	Polyadenylate-binding protein [Source:UniProtKB/TrEMBL;Acc:A0A178UWB3]	5	NA	NA	NA	0.477819	0.503955	1>LogFC>-1
AT2G34160	Uncharacterized protein At2g34160 [Source:UniProtKB/Swiss-Prot;Acc:O22969]	5	1.629	3.45804	4.72937	0.428141	0.643855	1>LogFC>-1
AT2G42310	ESSS subunit of NADH:ubiquinone oxidoreductase (Complex I) protein [Source:UniProtKB/TrEMBL;Acc:Q9SLC8]	5	1.195	5.82246	1.90671	0.420527	0.546858	1>LogFC>-1
AT2G33410	Putative RNA-binding protein [Source:UniProtKB/TrEMBL;Acc:O22791]	5	5.354	13.4362	2.72609	0.414014	0.618799	1>LogFC>-1
AT2G17560	High mobility group B protein 4 [Source:UniProtKB/Swiss-Prot;Acc:Q42344]	5	1.719	2.72833	1.28565	0.368562	0.634733	1>LogFC>-1
AT1G68540	TKPR2 [Source:UniProtKB/TrEMBL;Acc:A0A178W2A9]	5	1.917	3.60307	2.07372	0.357545	0.743806	1>LogFC>-1
AT3G14860	NHL domain-containing protein [Source:UniProtKB/TrEMBL;Acc:F4IXC9]	5	NA	15.0036	2.07829	0.34442	0.63402	1>LogFC>-1
AT5G58070	TIL [Source:UniProtKB/TrEMBL;Acc:A0A178US04]	5	3.128	11.6719	30.8302	0.244909	0.748455	1>LogFC>-1
AT3G49120	Peroxidase 34 [Source:UniProtKB/Swiss-Prot;Acc:Q9SMU8]	5	3.341	8.1091	4.10004	0.0433076	0.974599	1>LogFC>-1
AT5G39730	AIG2-like protein B [Source:UniProtKB/Swiss-Prot;Acc:Q9FIX1]	5	2.329	10.7757	7.51999	0.0368567	0.976578	1>LogFC>-1
AT5G49910	Heat shock 70 kDa protein 7, chloroplastic [Source:UniProtKB/Swiss-Prot;Acc:Q9LTX9]	5	3.386	6.11294	6.63612	0.0320901	0.97265	1>LogFC>-1
AT5G20740	Plant invertase/pectin methylesterase inhibitor superfamily protein [Source:TAIR;Acc:AT5G20740]	5	4.432	NA	2.69027	0.0245758	0.985925	1>LogFC>-1
AT5G55125	Ribosomal protein L31 [Source:UniProtKB/TrEMBL;Acc:Q1G3G5]	5	NA	8.64009	NA	0.00389276	0.997833	1>LogFC>-1
AT5G14000	NAC domain containing protein 84 [Source:TAIR;Acc:AT5G14000]	5	2.283	10.9198	11.1683	-0.0616454	0.963698	1>LogFC>-1
AT3G27380	Succinate dehydrogenase [ubiquinone] iron-sulfur subunit 1, mitochondrial [Source:UniProtKB/Swiss-Prot;Acc:Q8LBZ7]	5	2.505	12.7868	4.02243	-0.0731295	0.939987	1>LogFC>-1
AT1G26110	Protein decapping 5 [Source:UniProtKB/Swiss-Prot;Acc:Q9C658]	5	0.363	17.0954	7.19053	-0.103717	0.936045	1>LogFC>-1
AT4G15900	Protein pleiotropic regulatory locus 1 [Source:UniProtKB/Swiss-Prot;Acc:Q42384]	5	4.591	11.6608	NA	-0.180646	0.843597	1>LogFC>-1
AT3G20510	Protein FATTY ACID EXPORT 6 [Source:UniProtKB/Swiss-Prot;Acc:Q9LJU6]	5	1.909	NA	2.12882	-0.244968	0.789578	1>LogFC>-1
AT3G48890	Membrane steroid-binding protein 2 [Source:UniProtKB/Swiss-Prot;Acc:Q9M2Z4]	5	3.484	3.46339	5.61304	-0.337771	0.690364	1>LogFC>-1
AT5G12040	Omega-amidase, chloroplastic [Source:UniProtKB/Swiss-Prot;Acc:Q8RUF8]	5	1.309	4.47105	0.551748	-0.376177	0.670702	1>LogFC>-1
AT1G12230	Aldolase superfamily protein [Source:UniProtKB/TrEMBL;Acc:F4IC59]	5	NA	NA	3.20989	-0.37844	0.58583	1>LogFC>-1
AT4G21790	TOM1 [Source:UniProtKB/TrEMBL;Acc:A0A178UT97]	5	NA	NA	NA	-0.454598	0.58583	1>LogFC>-1
AT5G64670	Ribosomal protein L18e/L15 superfamily protein [Source:UniProtKB/TrEMBL;Acc:Q9FLF3]	5	NA	NA	NA	-0.476845	0.606017	1>LogFC>-1
AT1G67990	TSM1 [Source:UniProtKB/TrEMBL;Acc:A0A178W5L4]	5	3.261	9.63183	7.41632	-0.49069	0.499078	1>LogFC>-1
AT1G18640	Phosphoserine phosphatase, chloroplastic [Source:UniProtKB/Swiss-Prot;Acc:O82796]	5	4.361	1.45813	2.24929	-0.502987	0.512969	1>LogFC>-1
AT5G51950	AT5g51950/MSG15_3 [Source:UniProtKB/TrEMBL;Acc:Q94KD2]	5	NA	NA	5.84165	-0.523507	0.598682	1>LogFC>-1
AT5G22980	Serine carboxypeptidase-like 47 [Source:UniProtKB/Swiss-Prot;Acc:Q9FFB0]	5	2.688	NA	9.36147	-0.526526	0.527344	1>LogFC>-1
AT2G21490	Probable dehydrin LEA [Source:UniProtKB/Swiss-Prot;Acc:Q96261]	5	1.666	6.10965	4.14476	-0.76826	0.328419	1>LogFC>-1
AT3G15540	Auxin-responsive protein [Source:UniProtKB/TrEMBL;Acc:Q2VWA2]	5	NA	9.13514	6.78234	-1.03371	0.315021	1>LogFC>-1
AT5G26730	Fasciclin-like arabinogalactan family protein [Source:UniProtKB/TrEMBL;Acc:F4K185]	5	NA	NA	NA	-1.20186	0.103142	1>LogFC>-1
AT1G74550	Cytochrome P450 98A9 [Source:UniProtKB/Swiss-Prot;Acc:Q9CA60]	5	0.232	5.29768	0.913093	-1.28279	0.186043	1>LogFC>-1
AT1G28305	Plant self-incompatibility protein S1 family [Source:UniProtKB/TrEMBL;Acc:F4HWK0]	5	3.385	3.99527	2.21641	not detected in small RNAseq
AT4G32260	PDE334 [Source:UniProtKB/TrEMBL;Acc:A0A178V017]	4.98442	3.5	9.95576	9.22718	-0.551108	0.469949	1>LogFC>-1
AT3G22110	Proteasome subunit alpha type-4-A [Source:UniProtKB/Swiss-Prot;Acc:O81148]	4.97738	2.515	14.0053	5.96793	-0.367629	0.61363	1>LogFC>-1
AT1G30880	At1g30880 [Source:UniProtKB/TrEMBL;Acc:Q9FYH5]	4.93827	3.25	13.2904	3.90196	0.903374	0.184408	1>LogFC>-1
AT1G02500	S-adenosylmethionine synthase [Source:UniProtKB/TrEMBL;Acc:A0A178WES1]	4.93827	2.615	17.961	2.71922	0.611012	0.388892	1>LogFC>-1
AT1G74050	60S ribosomal protein L6-3 [Source:UniProtKB/Swiss-Prot;Acc:Q9C9C5]	4.93274	3.035	NA	2.99564	1.32179	0.0115536	2>LogFC>1
AT4G33865	40S ribosomal protein S29 [Source:UniProtKB/Swiss-Prot;Acc:Q680P8]	4.92424	2.983	17.9744	6.54553	1.58755	0.00267663	2>LogFC>1
AT5G39570	Transmembrane protein [Source:UniProtKB/TrEMBL;Acc:Q8L7C5]	4.92308	3.458	13.5418	1.41754	-0.327578	0.713438	1>LogFC>-1
AT5G45550	MOB1-like protein [Source:UniProtKB/TrEMBL;Acc:A0A178UCG9]	4.91803	2.566	10.8883	30.2721	0.846781	0.278188	1>LogFC>-1
AT3G09740	At3g09740 [Source:UniProtKB/TrEMBL;Acc:Q2HIU8]	4.91803	2.145	15.5441	10.1629	-0.673068	0.294188	1>LogFC>-1
AT3G46940	dUTP-PYROPHOSPHATASE-LIKE 1 [Source:UniProtKB/TrEMBL;Acc:A0A1I9LM85]	4.87805	4.113	14.0766	1.80144	1.30435	0.0935443	1>LogFC>-1
AT5G23760	At5g23760 [Source:UniProtKB/TrEMBL;Acc:Q2HIM4]	4.87805	NA	NA	NA	1.15072	0.141164	1>LogFC>-1
AT4G24130	T19F6.7 protein [Source:UniProtKB/TrEMBL;Acc:O22978]	4.87805	NA	NA	NA	1.10554	0.228688	1>LogFC>-1
AT1G79340	Metacaspase-4 [Source:UniProtKB/Swiss-Prot;Acc:O64517]	4.87805	1.866	9.13651	11.5798	0.427383	0.541801	1>LogFC>-1
AT2G30050	Protein transport protein SEC13 homolog B [Source:UniProtKB/Swiss-Prot;Acc:O64740]	4.87805	2.763	7.94361	24.4802	0.357462	0.666233	1>LogFC>-1
AT4G17520	RGG repeats nuclear RNA binding protein B [Source:UniProtKB/Swiss-Prot;Acc:O23593]	4.87805	NA	2.80837	1.98807	0.346657	0.639542	1>LogFC>-1
AT1G47980	unknown protein; FUNCTIONS IN: molecular_function unknown; INVOLVED IN: biological_process unknown; LOCATED IN: endomembrane system; EXPRESSED IN: 6 plant structures; EXPRESSED DURING: 4 anthesis, F mature embryo stage, petal differentiation and exp /.../ stage, E expanded cotyledon stage; BEST Arabidopsis thaliana protein match is: unknown protein (TAIR:AT3G62730.1); Ha. [Source:TAIR;Acc:AT1G47980]	4.87805	3.174	3.93578	0.960361	-0.105432	0.940968	1>LogFC>-1
AT5G27470	Serine--tRNA ligase, cytoplasmic [Source:UniProtKB/Swiss-Prot;Acc:Q39230]	4.87805	NA	NA	17.9111	-0.112077	0.911	1>LogFC>-1
AT4G21650	Subtilisin-like protease SBT3.13 [Source:UniProtKB/Swiss-Prot;Acc:Q8GUK4]	4.87805	2.108	NA	2.84481	-0.236185	0.773255	1>LogFC>-1
AT1G16920	RABA1b [Source:UniProtKB/TrEMBL;Acc:A0A178WJV5]	4.87805	2.623	NA	2.06009	-0.442977	0.542875	1>LogFC>-1
AT1G52680	F6D8.10 [Source:UniProtKB/TrEMBL;Acc:Q9SSS0]	4.87805	NA	NA	NA	-0.456885	0.669933	1>LogFC>-1
AT5G09225	Transmembrane protein [Source:UniProtKB/TrEMBL;Acc:Q8GYQ7]	4.87805	NA	12.6715	2.6665	-0.549623	0.55155	1>LogFC>-1
AT5G17480	PC1 [Source:UniProtKB/TrEMBL;Acc:A0A178UL83]	4.87805	2.27	9.63834	9.11548	not detected in small RNAseq
AT5G64040	Photosystem I reaction center subunit PSI-N, chloroplast, putative / PSI-N, putative (PSAN) [Source:UniProtKB/TrEMBL;Acc:F4KC80]	4.84581	1.62	5.64866	4.76735	-1.88541	0.000388535	LogFC<-1
AT4G37870	Phosphoenolpyruvate carboxykinase (ATP)-like protein [Source:UniProtKB/TrEMBL;Acc:Q0WWL8]	4.83871	0.987	NA	2.16306	0.207909	0.788264	1>LogFC>-1
AT1G12090	ELP [Source:UniProtKB/TrEMBL;Acc:A0A178W1A4]	4.83871	4.374	11.9107	1.00752	-0.262116	0.749253	1>LogFC>-1
AT1G22300	GRF10 [Source:UniProtKB/TrEMBL;Acc:A0A178W0Z4]	4.83871	2.068	12.2079	14.2353	-0.351378	0.651388	1>LogFC>-1
AT3G25220	Peptidyl-prolyl cis-trans isomerase FKBP15-1 [Source:UniProtKB/Swiss-Prot;Acc:Q38935]	4.81928	3.964	17.0298	6.85488	-0.210442	0.815992	1>LogFC>-1
AT5G42850	Thioredoxin-like protein Clot [Source:UniProtKB/Swiss-Prot;Acc:Q9FMN4]	4.79452	3.262	17.2524	8.41755	0.615771	0.377061	1>LogFC>-1
AT3G22550	FCS-Like Zinc finger 8 [Source:UniProtKB/Swiss-Prot;Acc:Q8L471]	4.7619	2.868	5.28844	1.32263	2.7817	4.46495e-06	3>LogFC>2
AT4G14440	Enoyl-CoA delta isomerase 3 [Source:UniProtKB/Swiss-Prot;Acc:O23300]	4.7619	3.311	2.75044	1.173	2.64018	6.67639e-07	3>LogFC>2
AT1G60660	Cytochrome B5-like protein [Source:UniProtKB/Swiss-Prot;Acc:O22704]	4.7619	1.995	NA	1.31767	2.07954	0.000658548	3>LogFC>2
AT4G14430	PEC12 [Source:UniProtKB/TrEMBL;Acc:A0A178UV55]	4.7619	4.431	3.20121	2.24263	2.01321	4.39897e-05	3>LogFC>2
AT5G54970	At5g54970 [Source:UniProtKB/TrEMBL;Acc:Q9FFT3]	4.7619	3.05	9.99729	1.78836	1.78028	0.00997779	2>LogFC>1
AT3G11650	NDR1/HIN1-like protein 2 [Source:UniProtKB/Swiss-Prot;Acc:Q9SRN1]	4.7619	2.151	1.48743	1.25802	1.75971	0.00301118	2>LogFC>1
AT1G08580	At1g08580 [Source:UniProtKB/TrEMBL;Acc:Q9FRS7]	4.7619	1.049	44.8093	0.863937	1.15139	0.064508	1>LogFC>-1
AT4G39300	At4g39300 [Source:UniProtKB/TrEMBL;Acc:Q9T036]	4.7619	2.644	5.7416	4.80361	1.05826	0.202074	1>LogFC>-1
AT4G26400	AT4G26400 protein [Source:UniProtKB/TrEMBL;Acc:Q8L5Z3]	4.7619	3.974	9.5068	29.8826	0.958697	0.105402	1>LogFC>-1
AT5G62540	UBC3 [Source:UniProtKB/TrEMBL;Acc:A0A178ULQ4]	4.7619	1.323	NA	1.75484	0.857978	0.163246	1>LogFC>-1
AT3G59380	At3g59380 [Source:UniProtKB/TrEMBL;Acc:B3LF91]	4.7619	NA	NA	6.84378	0.729993	0.271112	1>LogFC>-1
AT1G25450	3-ketoacyl-CoA synthase 5 [Source:UniProtKB/Swiss-Prot;Acc:Q9C6L5]	4.7619	1.734	4.99421	1.44819	0.663892	0.39451	1>LogFC>-1
AT3G49470	Nascent polypeptide-associated complex subunit alpha-like protein 2 [Source:UniProtKB/TrEMBL;Acc:A0A1I9LR04]	4.7619	3.181	1.95268	5.35806	0.65041	0.32672	1>LogFC>-1
AT3G48670	Protein INVOLVED IN DE NOVO 2 [Source:UniProtKB/Swiss-Prot;Acc:Q8VZ79]	4.7619	3.625	29.568	13.3762	0.499007	0.503955	1>LogFC>-1
AT1G61870	Pentatricopeptide repeat-containing protein At1g61870, mitochondrial [Source:UniProtKB/Swiss-Prot;Acc:Q8LE47]	4.7619	2.654	5.09416	2.7049	0.495935	0.51557	1>LogFC>-1
AT4G35260	Isocitrate dehydrogenase [NAD] regulatory subunit 1, mitochondrial [Source:UniProtKB/Swiss-Prot;Acc:Q8LFC0]	4.7619	0.519	3.8701	0.918045	0.417561	0.573357	1>LogFC>-1
AT3G44750	Histone deacetylase HDT1 [Source:UniProtKB/Swiss-Prot;Acc:Q9FVE6]	4.7619	NA	0.787088	1.01661	0.37698	0.686826	1>LogFC>-1
AT3G53420	PIP2A [Source:UniProtKB/TrEMBL;Acc:A0A178V8P4]	4.7619	NA	2.99426	1.64752	0.308034	0.656816	1>LogFC>-1
AT1G61570	Mitochondrial import inner membrane translocase subunit TIM13 [Source:UniProtKB/Swiss-Prot;Acc:Q9XH48]	4.7619	1.911	NA	NA	0.174479	0.876479	1>LogFC>-1
AT1G12530	Putative uncharacterized protein [Source:UniProtKB/TrEMBL;Acc:Q5Q0H6]	4.7619	2.573	NA	NA	0.172735	0.890792	1>LogFC>-1
AT3G49490	Uncharacterized protein T9C5.90 [Source:UniProtKB/TrEMBL;Acc:Q9SCK9]	4.7619	4.177	6.81359	2.65945	0.157635	0.854388	1>LogFC>-1
AT5G20920	Eukaryotic translation initiation factor 2 subunit beta [Source:UniProtKB/Swiss-Prot;Acc:Q41969]	4.7619	2.903	11.0401	110.039	0.125876	0.898363	1>LogFC>-1
AT2G42680	MBF1A [Source:UniProtKB/TrEMBL;Acc:A0A178VSD5]	4.7619	2.24	NA	5.49098	0.0873269	0.933765	1>LogFC>-1
AT4G24330	At4g24330 [Source:UniProtKB/TrEMBL;Acc:Q9STW1]	4.7619	1.361	5.63733	1.66635	0.0287129	0.981473	1>LogFC>-1
AT2G42770	Expressed protein [Source:UniProtKB/TrEMBL;Acc:Q9SJH9]	4.7619	1.321	5.06237	3.0143	-0.0198056	0.985846	1>LogFC>-1
AT1G77590	Long chain acyl-CoA synthetase 9, chloroplastic [Source:UniProtKB/Swiss-Prot;Acc:Q9CAP8]	4.7619	3.386	12.0479	1.74298	-0.103943	0.920028	1>LogFC>-1
AT5G50850	Pyruvate dehydrogenase E1 component subunit beta [Source:UniProtKB/TrEMBL;Acc:A0A178UM82]	4.7619	5.255	10.0275	NA	-0.126264	0.882429	1>LogFC>-1
AT4G15802	Heat shock factor-binding protein [Source:UniProtKB/Swiss-Prot;Acc:Q8GW48]	4.7619	2.075	7.96236	1.53098	-0.159919	0.86382	1>LogFC>-1
AT1G79750	Malic enzyme [Source:UniProtKB/TrEMBL;Acc:A0A178W4H6]	4.7619	3.769	5.47242	9.20946	-0.183653	0.840435	1>LogFC>-1
AT5G25610	BURP domain protein RD22 [Source:UniProtKB/Swiss-Prot;Acc:Q08298]	4.7619	NA	NA	4.31184	-0.266919	0.779403	1>LogFC>-1
AT3G28710	V-type proton ATPase subunit d1 [Source:UniProtKB/Swiss-Prot;Acc:Q9LJI5]	4.7619	1.755	4.39657	1.01525	-0.283485	0.762458	1>LogFC>-1
AT4G19006	Proteasome component (PCI) domain protein [Source:TAIR;Acc:AT4G19006]	4.7619	NA	NA	0.614264	-0.33424	0.676963	1>LogFC>-1
AT3G48000	Aldehyde dehydrogenase family 2 member B4, mitochondrial [Source:UniProtKB/Swiss-Prot;Acc:Q9SU63]	4.7619	3.844	NA	8.57441	-0.380293	0.615268	1>LogFC>-1
AT3G58730	V-type proton ATPase subunit D [Source:UniProtKB/Swiss-Prot;Acc:Q9XGM1]	4.7619	2.631	24.0531	3.96189	-0.435558	0.624222	1>LogFC>-1
AT4G04460	Aspartic proteinase A3 [Source:UniProtKB/Swiss-Prot;Acc:Q9XEC4]	4.7619	2.265	NA	2.09111	-0.501025	0.508454	1>LogFC>-1
AT1G63800	UBC5 [Source:UniProtKB/TrEMBL;Acc:A0A178WDU0]	4.7619	2.093	5.47914	1.75873	-0.502907	0.462193	1>LogFC>-1
AT4G34290	SWIB/MDM2 domain superfamily protein [Source:UniProtKB/TrEMBL;Acc:Q9SYZ4]	4.7619	0.548	9.67803	0.405438	-0.571261	0.433082	1>LogFC>-1
AT4G37900	Glycine-rich domain-containing protein 2 [Source:UniProtKB/Swiss-Prot;Acc:Q9SZJ2]	4.7619	2.58	5.08323	4.82882	-0.57717	0.463026	1>LogFC>-1
AT5G56170	LLG1 [Source:UniProtKB/TrEMBL;Acc:A0A178USL6]	4.7619	3.739	3.78488	3.22545	-0.62824	0.403215	1>LogFC>-1
AT5G14780	Formate dehydrogenase, mitochondrial [Source:UniProtKB/TrEMBL;Acc:A0A178UHK7]	4.7619	3.078	7.02959	4.97291	-0.70467	0.402884	1>LogFC>-1
AT2G04690	Pyridoxamine 5'-phosphate oxidase family protein [Source:TAIR;Acc:AT2G04690]	4.7619	1.805	NA	NA	-0.720252	0.325475	1>LogFC>-1
AT5G58240	Bifunctional bis(5'-adenosyl)-triphosphatase/adenylylsulfatase FHIT [Source:UniProtKB/Swiss-Prot;Acc:F4KEV7]	4.7619	NA	12.5653	2.68112	-0.766153	0.481797	1>LogFC>-1
AT4G33510	Phospho-2-dehydro-3-deoxyheptonate aldolase [Source:UniProtKB/TrEMBL;Acc:A0A178US70]	4.7619	2.293	11.399	23.5856	-0.805306	0.25454	1>LogFC>-1
AT3G28220	AT3g28220/T19D11_3 [Source:UniProtKB/TrEMBL;Acc:Q9LHA6]	4.7619	1.946	7.52102	2.2579	-0.818699	0.21754	1>LogFC>-1
AT3G23805	Protein RALF-like 24 [Source:UniProtKB/Swiss-Prot;Acc:Q9LK37]	4.7619	NA	NA	12.7915	-1.04669	0.234688	1>LogFC>-1
AT2G16850	Probable aquaporin PIP2-8 [Source:UniProtKB/Swiss-Prot;Acc:Q9ZVX8]	4.7619	2.649	9.59242	4.17135	-1.13028	0.311112	1>LogFC>-1
AT4G15930	Dynein light chain [Source:UniProtKB/TrEMBL;Acc:Q84VW0]	4.7619	NA	1.45174	1.04864	-1.14245	0.06496	1>LogFC>-1
AT2G34900	Transcription factor GTE1 [Source:UniProtKB/Swiss-Prot;Acc:Q84XV2]	4.7619	0.939	14.064	5.20767	-1.39844	0.199288	1>LogFC>-1
AT3G63140	Chloroplast stem-loop binding protein of 41 kDa a, chloroplastic [Source:UniProtKB/Swiss-Prot;Acc:Q9LYA9]	4.7619	3.058	12.8062	3.78676	-1.19298	0.029428	LogFC<-1
AT2G37660	Uncharacterized protein At2g37660, chloroplastic [Source:UniProtKB/Swiss-Prot;Acc:O80934]	4.7619	1.082	8.84741	2.11259	-1.2487	0.0261061	LogFC<-1
AT1G52740	Probable histone H2A variant 3 [Source:UniProtKB/Swiss-Prot;Acc:Q9C944]	4.74308	1.21	11.9108	3.46466	0.734054	0.220539	1>LogFC>-1
AT1G25260	Ribosome assembly factor mrt4 [Source:UniProtKB/TrEMBL;Acc:Q94AK8]	4.72973	1.765	3.20492	1.62095	0.110542	0.910302	1>LogFC>-1
AT2G27385	Pollen Ole e 1 allergen and extensin family protein [Source:UniProtKB/TrEMBL;Acc:F4IFT4]	4.72441	0.821	NA	1.1133	-1.12361	0.0311329	LogFC<-1
AT2G01250	60S ribosomal protein L7-2 [Source:UniProtKB/Swiss-Prot;Acc:P60040]	4.69484	4.363	11.4478	5.44497	0.449488	0.524259	1>LogFC>-1
AT4G13560	UNE15 [Source:UniProtKB/TrEMBL;Acc:A0A384KL48]	4.6875	3.21	16.4214	0.920522	1.33221	0.179065	1>LogFC>-1
AT5G40730	Arabinogalactan peptide 24 [Source:UniProtKB/Swiss-Prot;Acc:Q5PP12]	4.6875	2.017	NA	2.0396	0.824553	0.38922	1>LogFC>-1
AT2G28910	CXIP4 [Source:UniProtKB/TrEMBL;Acc:A0A178VV16]	4.6875	2.405	14.5469	3.30698	0.186445	0.831468	1>LogFC>-1
AT3G05180	GDSL esterase/lipase At3g05180 [Source:UniProtKB/Swiss-Prot;Acc:Q9MAA1]	4.6875	NA	11.9769	9.51236	-0.0346923	0.977405	1>LogFC>-1
AT1G26550	Peptidyl-prolyl cis-trans isomerase [Source:UniProtKB/TrEMBL;Acc:Q9FE18]	4.6875	2.308	NA	1.02287	-0.284452	0.751393	1>LogFC>-1
AT1G73885	unknown protein; FUNCTIONS IN: molecular_function unknown; INVOLVED IN: biological_process unknown; LOCATED IN: chloroplast thylakoid membrane, chloroplast; Ha. [Source:TAIR;Acc:AT1G73885]	4.6875	2.954	9.22033	1.74236	-0.373534	0.625126	1>LogFC>-1
AT3G14220	GDSL esterase/lipase At3g14220 [Source:UniProtKB/Swiss-Prot;Acc:Q9LJP2]	4.6875	NA	NA	NA	-0.435473	0.561026	1>LogFC>-1
AT4G19410	Pectin acetylesterase [Source:UniProtKB/TrEMBL;Acc:F4JT64]	4.6875	2.216	4.40047	3.48997	-0.538546	0.407734	1>LogFC>-1
AT2G30870	Glutathione S-transferase F10 [Source:UniProtKB/Swiss-Prot;Acc:P42761]	4.6875	NA	13.206	1.85124	-0.554522	0.492371	1>LogFC>-1
AT5G13930	Chalcone synthase family protein [Source:UniProtKB/TrEMBL;Acc:Q460R0]	4.68384	0.855	NA	2.23474	2.70217	5.75589e-09	3>LogFC>2
AT5G10450	G-box regulating factor 6 [Source:TAIR;Acc:AT5G10450]	4.68085	1.985	20.1714	3.71362	-1.17177	0.0598369	1>LogFC>-1
AT1G14400	Ubiquitin-conjugating enzyme E2 1 [Source:UniProtKB/Swiss-Prot;Acc:P25865]	4.65116	2.282	13.9711	10.4609	0.308568	0.705049	1>LogFC>-1
AT1G24050	At1g24050/T23E23_11 [Source:UniProtKB/TrEMBL;Acc:Q8L466]	4.65116	3.709	14.6294	3.72867	0.169178	0.853789	1>LogFC>-1
AT1G41830	SKS6 [Source:UniProtKB/TrEMBL;Acc:A0A178W7S3]	4.65116	3.434	7.07479	2.74422	-0.221818	0.865117	1>LogFC>-1
AT2G05840	Proteasome subunit alpha type-6-B [Source:UniProtKB/Swiss-Prot;Acc:O81147]	4.65116	3.339	NA	3.89507	-0.280061	0.789929	1>LogFC>-1
AT3G26070	Probable plastid-lipid-associated protein 4, chloroplastic [Source:UniProtKB/Swiss-Prot;Acc:Q9LU85]	4.65116	2.513	21.1994	4.47639	-0.361852	0.627921	1>LogFC>-1
AT5G65260	Polyadenylate-binding protein 2 [Source:UniProtKB/Swiss-Prot;Acc:Q9FJN9]	4.65116	2.382	NA	1.78399	-0.485451	0.463353	1>LogFC>-1
AT2G20930	AT2G20930 protein [Source:UniProtKB/TrEMBL;Acc:Q9SKS7]	4.65116	NA	NA	NA	-0.825509	0.277402	1>LogFC>-1
AT4G01470	Aquaporin TIP1-3 [Source:UniProtKB/Swiss-Prot;Acc:O82598]	4.65116	2.597	10.4591	2.44487	not detected in small RNAseq
AT1G79040	Photosystem II 10 kDa polypeptide, chloroplastic [Source:UniProtKB/Swiss-Prot;Acc:P27202]	4.64646	3.831	21.3955	1.4551	-1.68405	0.00770718	LogFC<-1
AT1G02780	60S ribosomal protein L19-1 [Source:UniProtKB/Swiss-Prot;Acc:Q9SRX2]	4.63847	3.195	17.8115	7.50342	0.402698	0.612026	1>LogFC>-1
AT4G09800	40S ribosomal protein S18 [Source:UniProtKB/Swiss-Prot;Acc:P34788]	4.63215	2.18	14.382	3.2586	0.377811	0.597391	1>LogFC>-1
AT3G61110	40S ribosomal protein S27 [Source:UniProtKB/TrEMBL;Acc:A0A178VC05]	4.62428	3.222	13.8618	15.4399	0.825476	0.239152	1>LogFC>-1
AT1G30230	Translation elongation factor EF1B/ribosomal protein S6 family protein [Source:UniProtKB/TrEMBL;Acc:A8MRC4]	4.61847	3.625	NA	4.55337	0.754992	0.184408	1>LogFC>-1
AT1G77350	At1g77350/F2P24_6 [Source:UniProtKB/TrEMBL;Acc:Q9FVX3]	4.61538	2.858	7.80863	5.63309	0.341378	0.703557	1>LogFC>-1
AT1G47260	GAMMA CA2 [Source:UniProtKB/TrEMBL;Acc:A0A178WI45]	4.61538	3.356	10.9068	10.7887	0.144479	0.87011	1>LogFC>-1
AT1G32050	Secretory carrier-associated membrane protein 4 [Source:UniProtKB/Swiss-Prot;Acc:Q9C6X2]	4.61538	3.302	12.3892	4.69087	-0.0512062	0.960639	1>LogFC>-1
AT5G46030	Transcription elongation factor 1 homolog [Source:UniProtKB/Swiss-Prot;Acc:Q8LEF3]	4.61538	2.98	7.78251	3.32251	-0.435501	0.646178	1>LogFC>-1
AT4G21280	Oxygen-evolving enhancer protein 3-1, chloroplastic [Source:UniProtKB/Swiss-Prot;Acc:Q9XFT3]	4.5977	2.277	11.8014	2.26028	-1.29282	0.0261485	LogFC<-1
AT2G32690	Glycine-rich protein 23 [Source:UniProtKB/Swiss-Prot;Acc:O48848]	4.59364	2.217	NA	2.66707	1.90821	0.00500548	2>LogFC>1
AT2G29980	FAD3 [Source:UniProtKB/TrEMBL;Acc:A0A178VX43]	4.58716	4.211	8.32158	1.12784	0.927883	0.078078	1>LogFC>-1
AT4G23400	PIP1D [Source:UniProtKB/TrEMBL;Acc:A0A178V129]	4.58716	0.908	25.8883	1.13699	-0.834923	0.258658	1>LogFC>-1
AT1G66410	Calmodulin 4 [Source:UniProtKB/TrEMBL;Acc:F4IEU4]	4.57143	3.054	22.2833	29.0321	0.216087	0.809378	1>LogFC>-1
AT1G03330	Sm-like protein LSM2 [Source:UniProtKB/TrEMBL;Acc:A0A178W785]	4.54545	2.89	2.17251	3.06761	1.47162	0.0217681	2>LogFC>1
AT4G16830	RGG repeats nuclear RNA binding protein A [Source:UniProtKB/Swiss-Prot;Acc:O23523]	4.54545	NA	5.57287	1.19422	1.34133	0.0136754	2>LogFC>1
AT4G39880	At4g39880 [Source:UniProtKB/TrEMBL;Acc:Q9SMR5]	4.54545	NA	19.6673	3.9031	1.33835	0.0269671	2>LogFC>1
AT5G24570	Putative uncharacterized protein [Source:UniProtKB/TrEMBL;Acc:Q9FLU6]	4.54545	2.527	4.31712	3.57065	1.05236	0.131236	1>LogFC>-1
AT1G71500	Rieske (2Fe-2S) domain-containing protein [Source:UniProtKB/TrEMBL;Acc:Q9C9I7]	4.54545	2.082	4.8225	6.73563	0.993793	0.0761997	1>LogFC>-1
AT4G02840		4.54545	1.865	5.99731	1.44285	0.846551	0.251376	1>LogFC>-1
AT1G06110	F-box protein SKIP16 [Source:UniProtKB/Swiss-Prot;Acc:Q9LND7]	4.54545	2.606	11.9577	1.42492	0.551119	0.428793	1>LogFC>-1
AT1G04170	Eukaryotic translation initiation factor 2 gamma subunit [Source:UniProtKB/TrEMBL;Acc:O64490]	4.54545	2.568	4.64846	4.28133	0.546877	0.392775	1>LogFC>-1
AT4G35230	Serine/threonine-protein kinase BSK1 [Source:UniProtKB/Swiss-Prot;Acc:Q944A7]	4.54545	3.4	NA	1.1392	0.451808	0.538865	1>LogFC>-1
AT2G44270	Cytoplasmic tRNA 2-thiolation protein 1 [Source:UniProtKB/TrEMBL;Acc:A0A178VUZ0]	4.54545	2.266	14.682	4.93739	0.399325	0.700402	1>LogFC>-1
AT5G16310	Ubiquitin carboxyl-terminal hydrolase [Source:UniProtKB/Swiss-Prot;Acc:Q9FFF2]	4.54545	2.363	6.60513	1.81747	0.391234	0.663195	1>LogFC>-1
AT3G54540	ABC transporter F family member 4 [Source:UniProtKB/Swiss-Prot;Acc:Q9M1H3]	4.54545	2.03	11.4543	9.61438	0.346225	0.616429	1>LogFC>-1
AT3G10260	Reticulon family protein [Source:TAIR;Acc:AT3G10260]	4.54545	1.872	2.45606	2.1648	0.331304	0.72022	1>LogFC>-1
AT5G06370	AT5g06370/MHF15_11 [Source:UniProtKB/TrEMBL;Acc:Q93V51]	4.54545	NA	NA	NA	0.305768	0.731888	1>LogFC>-1
AT1G07140	Ran-binding protein 1 homolog a [Source:UniProtKB/Swiss-Prot;Acc:Q9LMK7]	4.54545	3.579	18.247	32.6483	0.250995	0.747287	1>LogFC>-1
AT3G54820	Probable aquaporin PIP2-5 [Source:UniProtKB/Swiss-Prot;Acc:Q9SV31]	4.54545	2.696	4.06556	2.54009	0.209174	0.804779	1>LogFC>-1
AT5G11770	NADH dehydrogenase [ubiquinone] iron-sulfur protein 7, mitochondrial [Source:UniProtKB/Swiss-Prot;Acc:Q42577]	4.54545	3.521	13.0245	4.00131	0.195369	0.823577	1>LogFC>-1
AT1G20950	Pyrophosphate--fructose 6-phosphate 1-phosphotransferase subunit alpha [Source:UniProtKB/TrEMBL;Acc:A0A178WMV9]	4.54545	NA	NA	NA	0.180731	0.846105	1>LogFC>-1
AT1G60770	Pentatricopeptide repeat-containing protein At1g60770 [Source:UniProtKB/Swiss-Prot;Acc:O22714]	4.54545	3.629	5.77922	4.6242	0.14555	0.870924	1>LogFC>-1
AT4G11100	Gelsolin protein [Source:UniProtKB/TrEMBL;Acc:Q8VZ24]	4.54545	2.054	9.63743	2.11953	0.0892117	0.931263	1>LogFC>-1
AT3G51510	AT3g51510/F26O13_150 [Source:UniProtKB/TrEMBL;Acc:Q9SCZ8]	4.54545	1.746	4.42846	11.1121	0.0781738	0.934653	1>LogFC>-1
AT3G22200	Pyridoxal phosphate (PLP)-dependent transferases superfamily protein [Source:TAIR;Acc:AT3G22200]	4.54545	1.961	3.99493	1.74483	0.0664535	0.947079	1>LogFC>-1
AT2G19070	Spermidine hydroxycinnamoyl transferase [Source:UniProtKB/Swiss-Prot;Acc:O64470]	4.54545	1.26	2.14229	1.56979	0.0347119	0.977912	1>LogFC>-1
AT2G40765	Putative uncharacterized protein At2g40765 [Source:UniProtKB/TrEMBL;Acc:Q94K78]	4.54545	NA	NA	3.9276	0.00517115	0.996867	1>LogFC>-1
AT1G53210	Sodium/calcium exchanger NCL [Source:UniProtKB/Swiss-Prot;Acc:Q8L636]	4.54545	2.366	14.8704	3.16588	-0.0420569	0.96494	1>LogFC>-1
AT4G26900	Imidazole glycerol phosphate synthase hisHF [Source:UniProtKB/TrEMBL;Acc:A0A178UW68]	4.54545	NA	13.4742	1.26643	-0.0990617	0.914852	1>LogFC>-1
AT4G37920	Uncharacterized protein At4g37920 [Source:UniProtKB/Swiss-Prot;Acc:Q84WN0]	4.54545	1.781	16.6072	0.709742	-0.112832	0.912845	1>LogFC>-1
AT3G07910	AT3g07910/F17A17_25 [Source:UniProtKB/TrEMBL;Acc:Q9SFC3]	4.54545	2.143	6.29177	2.05027	-0.140722	0.873826	1>LogFC>-1
AT1G62480	At1g62480/T3P18_4 [Source:UniProtKB/TrEMBL;Acc:Q9SXE9]	4.54545	1.179	9.95583	1.71581	-0.312751	0.733611	1>LogFC>-1
AT1G29465	Putative uncharacterized protein [Source:UniProtKB/TrEMBL;Acc:Q0WQY3]	4.54545	1.82	NA	1.21389	-0.322057	0.656894	1>LogFC>-1
AT1G01080	RNA-binding (RRM/RBD/RNP motifs) family protein [Source:UniProtKB/TrEMBL;Acc:F4HQH8]	4.54545	2.021	5.36852	1.39631	-0.403228	0.608088	1>LogFC>-1
AT3G01790	At1g01640 [Source:UniProtKB/TrEMBL;Acc:Q7XA68]	4.54545	1.239	11.767	3.43945	-0.429107	0.546979	1>LogFC>-1
AT1G01370	Histone H3-like centromeric protein HTR12 [Source:UniProtKB/Swiss-Prot;Acc:Q8RVQ9]	4.54545	5.076	15.57	4.20526	-0.595513	0.547977	1>LogFC>-1
AT1G04430	Probable methyltransferase PMT8 [Source:UniProtKB/Swiss-Prot;Acc:Q940J9]	4.54545	NA	3.12558	0.765605	-0.707111	0.306097	1>LogFC>-1
AT3G07450	Bifunctional inhibitor/lipid-transfer protein/seed storage 2S albumin superfamily protein [Source:UniProtKB/TrEMBL;Acc:Q9SRS1]	4.54545	2.448	NA	0.802907	not detected in small RNAseq
AT4G23670	AT4G23670 protein [Source:UniProtKB/TrEMBL;Acc:Q9SUR0]	4.53649	4.745	NA	1.25735	-1.05079	0.109115	1>LogFC>-1
AT2G27710	AT2G27710 protein [Source:UniProtKB/TrEMBL;Acc:B9DGN3]	4.52675	3.559	14.6177	5.29911	1.54144	0.00374362	2>LogFC>1
AT5G47030	ATP synthase subunit delta', mitochondrial [Source:UniProtKB/Swiss-Prot;Acc:Q96252]	4.52489	4.58	16.7102	NA	0.0804248	0.933231	1>LogFC>-1
AT4G38740	Peptidyl-prolyl cis-trans isomerase [Source:UniProtKB/TrEMBL;Acc:A0A178V2S8]	4.51977	4.724	6.48493	8.70092	1.95031	0.000599198	2>LogFC>1
AT5G22580	Stress-response A/B barrel domain-containing protein At5g22580 [Source:UniProtKB/Swiss-Prot;Acc:Q9FK81]	4.51977	NA	NA	15.5802	0.275893	0.761446	1>LogFC>-1
AT2G23120	Expressed protein [Source:UniProtKB/TrEMBL;Acc:Q8S8R1]	4.51613	5.009	NA	66.9758	-0.130764	0.899981	1>LogFC>-1
AT1G57720	Probable elongation factor 1-gamma 2 [Source:UniProtKB/Swiss-Prot;Acc:Q9FVT2]	4.51613	2.025	36.1429	6.75851	-0.154923	0.868226	1>LogFC>-1
AT1G66580	60S ribosomal protein L10-3 [Source:UniProtKB/Swiss-Prot;Acc:Q93W22]	4.50205	1.781	13.178	3.82101	0.353756	0.62053	1>LogFC>-1
AT5G08180	H/ACA ribonucleoprotein complex subunit 2-like protein [Source:UniProtKB/Swiss-Prot;Acc:Q9LEY9]	4.49438	3.867	1.01228	1.66489	-0.196395	0.813764	1>LogFC>-1
AT4G28750	Photosystem I reaction center subunit IV A, chloroplastic [Source:UniProtKB/Swiss-Prot;Acc:Q9S831]	4.48718	3.326	11.0475	11.1738	-1.81463	0.00108279	LogFC<-1
AT4G02380	senescence-associated gene 21 [Source:TAIR;Acc:AT4G02380]	4.47761	0.562	9.09134	0.49366	2.88476	1.96959e-07	3>LogFC>2
AT1G52230	Photosystem I reaction center subunit VI-2, chloroplastic [Source:UniProtKB/Swiss-Prot;Acc:Q9SUI6]	4.46429	2.093	6.52147	2.6758	-0.583815	0.374174	1>LogFC>-1
AT1G52720	At1g52720 [Source:UniProtKB/TrEMBL;Acc:Q9SSS6]	4.44444	2.306	NA	5.90271	1.0834	0.104753	1>LogFC>-1
AT5G54160	Flavone 3'-O-methyltransferase 1 [Source:UniProtKB/Swiss-Prot;Acc:Q9FK25]	4.44444	2.395	7.15641	1.88149	0.337369	0.69378	1>LogFC>-1
AT4G28060	Cytochrome c oxidase subunit [Source:UniProtKB/TrEMBL;Acc:A0A178V4L0]	4.44444	4.758	NA	58.0759	0.0360484	0.974488	1>LogFC>-1
AT5G19220	Glucose-1-phosphate adenylyltransferase large subunit 1, chloroplastic [Source:UniProtKB/Swiss-Prot;Acc:P55229]	4.44444	2.602	7.78323	2.17424	-0.283697	0.697314	1>LogFC>-1
AT1G12080	At1g12080 [Source:UniProtKB/TrEMBL;Acc:O65370]	4.44444	1.444	NA	2.90477	-0.357701	0.7593	1>LogFC>-1
AT5G02120	Light-harvesting complex-like protein OHP1, chloroplastic [Source:UniProtKB/Swiss-Prot;Acc:O81208]	4.44444	4.204	11.3435	3.37532	-0.987913	0.089601	1>LogFC>-1
AT3G04920	40S ribosomal protein S24-1 [Source:UniProtKB/Swiss-Prot;Acc:Q9SS17]	4.4405	3.548	11.0888	3.14273	1.03008	0.139498	1>LogFC>-1
AT2G06520	PSBX [Source:UniProtKB/TrEMBL;Acc:A0A178W0Y5]	4.43425	1.977	NA	4.80004	-1.30398	0.0194778	LogFC<-1
AT5G47890	NADH dehydrogenase [ubiquinone] 1 alpha subcomplex subunit 2 [Source:UniProtKB/Swiss-Prot;Acc:Q9FIJ2]	4.41176	4.87	16.0509	NA	0.213595	0.810703	1>LogFC>-1
AT4G34700	NADH dehydrogenase [ubiquinone] 1 beta subcomplex subunit 9 [Source:UniProtKB/Swiss-Prot;Acc:Q945M1]	4.41176	4.559	20.7369	21.555	-0.235486	0.797589	1>LogFC>-1
AT1G26630	Eukaryotic translation initiation factor 5A-2 [Source:UniProtKB/Swiss-Prot;Acc:Q93VP3]	4.40771	4.967	17.3456	NA	0.120139	0.898293	1>LogFC>-1
AT5G48485	Putative lipid-transfer protein DIR1 [Source:UniProtKB/Swiss-Prot;Acc:Q8W453]	4.39239	2.296	NA	0.927217	1.60504	0.0059499	2>LogFC>1
AT1G29250	Alba DNA/RNA-binding protein [Source:UniProtKB/TrEMBL;Acc:Q9LP53]	4.38596	2.789	10.5403	20.1772	0.638503	0.397768	1>LogFC>-1
AT5G52240	Membrane steroid-binding protein 1 [Source:UniProtKB/Swiss-Prot;Acc:Q9XFM6]	4.38596	3.087	7.63923	7.41804	0.0669407	0.948882	1>LogFC>-1
AT5G08060	Furry [Source:UniProtKB/TrEMBL;Acc:Q9SD78]	4.37956	5.303	13.8135	61.1853	0.154733	0.891887	1>LogFC>-1
AT3G09500	60S ribosomal protein L35-1 [Source:UniProtKB/Swiss-Prot;Acc:Q9SF53]	4.37158	5.062	14.7371	4.74428	1.39629	0.00945229	2>LogFC>1
AT3G51000	AT3g51000/F24M12_40 [Source:UniProtKB/TrEMBL;Acc:Q9SD45]	4.36893	1.617	9.72105	3.05108	-0.0290382	0.977932	1>LogFC>-1
AT5G65220	AT5G65220 protein [Source:UniProtKB/TrEMBL;Acc:B9DH43]	4.36508	4.372	10.9717	7.48155	-1.38555	0.0107404	LogFC<-1
AT3G07590	Small nuclear ribonucleoprotein SmD1a [Source:UniProtKB/Swiss-Prot;Acc:Q9SSF1]	4.34783	NA	18.9565	2.87201	1.6405	0.023591	2>LogFC>1
AT1G48750	Bifunctional inhibitor/lipid-transfer protein/seed storage 2S albumin superfamily protein [Source:UniProtKB/TrEMBL;Acc:Q94AQ3]	4.34783	4.038	16.1745	40.5615	1.60057	0.0264808	2>LogFC>1
AT3G43980	40S ribosomal protein S29 [Source:UniProtKB/Swiss-Prot;Acc:Q680P8]	4.34783	5.64	7.08909	2.87438	1.30304	0.0200217	2>LogFC>1
AT2G44120	Ribosomal protein L30/L7 family protein [Source:UniProtKB/TrEMBL;Acc:F4IT48]	4.34783	1.625	NA	9.13883	1.15347	0.0215742	2>LogFC>1
AT1G10960	Ferredoxin-1, chloroplastic [Source:UniProtKB/Swiss-Prot;Acc:O04090]	4.34783	NA	NA	1.052	1.11244	0.0372579	2>LogFC>1
AT3G23830	GRP4 [Source:UniProtKB/TrEMBL;Acc:A0A178VD35]	4.34783	2.684	10.1185	10.138	0.840232	0.160139	1>LogFC>-1
AT4G35550	WOX13 [Source:UniProtKB/TrEMBL;Acc:A0A178UZQ1]	4.34783	2.313	11.4754	1.723	0.700512	0.330637	1>LogFC>-1
AT5G05060	Cystatin/monellin superfamily protein [Source:UniProtKB/TrEMBL;Acc:Q9FF68]	4.34783	2.601	9.94046	6.89017	0.696643	0.423066	1>LogFC>-1
AT5G07510	Glycine-rich protein [Source:UniProtKB/TrEMBL;Acc:Q1PDZ0]	4.34783	2.313	NA	1.15275	0.580057	0.4843	1>LogFC>-1
AT5G14105	At5g14105 [Source:UniProtKB/TrEMBL;Acc:Q8LEU9]	4.34783	2.75	10.5107	3.58366	0.532872	0.593788	1>LogFC>-1
AT5G16130	40S ribosomal protein S7-3 [Source:UniProtKB/Swiss-Prot;Acc:Q8LD03]	4.34783	1.942	7.87374	2.34407	0.482405	0.52126	1>LogFC>-1
AT4G17390	60S ribosomal protein L15-2 [Source:UniProtKB/Swiss-Prot;Acc:Q8VYF1]	4.34783	1.148	0.828307	1.06491	0.423066	0.530537	1>LogFC>-1
AT2G36130	Peptidyl-prolyl cis-trans isomerase CYP18-2 [Source:UniProtKB/Swiss-Prot;Acc:Q9SIH1]	4.34783	2.732	10.7945	1.85465	0.417793	0.571835	1>LogFC>-1
AT5G28840	GDP-mannose 3,5-epimerase [Source:UniProtKB/Swiss-Prot;Acc:Q93VR3]	4.34783	2.003	NA	2.29731	0.217667	0.804092	1>LogFC>-1
AT4G39220	Protein RER1A [Source:UniProtKB/Swiss-Prot;Acc:O48670]	4.34783	NA	NA	28.6674	0.210008	0.827861	1>LogFC>-1
AT5G63980	SAL1 phosphatase [Source:UniProtKB/Swiss-Prot;Acc:Q42546]	4.34783	3.777	6.3766	3.0144	0.0581645	0.952389	1>LogFC>-1
AT2G39805	Protein YIPF [Source:UniProtKB/TrEMBL;Acc:A0A178VTF3]	4.34783	NA	3.98649	1.52442	0.0323864	0.976578	1>LogFC>-1
AT3G15350	AT3g15350/K7L4_15 [Source:UniProtKB/TrEMBL;Acc:Q9LE60]	4.34783	1.222	2.91245	1.75628	0.0179173	0.98718	1>LogFC>-1
AT1G05210	At1g05210 [Source:UniProtKB/TrEMBL;Acc:O23047]	4.34783	4.222	NA	16.167	0.00421282	0.997331	1>LogFC>-1
AT5G35180	Protein of unknown function (DUF1336) [Source:TAIR;Acc:AT5G35180]	4.34783	NA	NA	NA	-0.0489347	0.960436	1>LogFC>-1
AT4G11320	Probable cysteine protease RDL5 [Source:UniProtKB/Swiss-Prot;Acc:Q9SUS9]	4.34783	2.805	10.9969	4.62717	-0.18807	0.895377	1>LogFC>-1
AT5G55210	At5g55210 [Source:UniProtKB/TrEMBL;Acc:Q9FLP2]	4.34783	3.738	12.0514	6.06355	-0.296636	0.733611	1>LogFC>-1
AT1G29370	RNA polymerase II degradation factor-like protein (DUF1296) [Source:UniProtKB/TrEMBL;Acc:Q8VZT4]	4.34783	1.315	7.97912	1.84688	-0.303447	0.705756	1>LogFC>-1
AT2G38700	Diphosphomevalonate decarboxylase [Source:UniProtKB/TrEMBL;Acc:A0A178VRG6]	4.34783	2.657	6.27504	3.85134	-0.528088	0.481797	1>LogFC>-1
AT2G33800	30S ribosomal protein S5, chloroplastic [Source:UniProtKB/Swiss-Prot;Acc:P93014]	4.34783	NA	NA	0.802492	-0.800431	0.187226	1>LogFC>-1
AT1G05850	Chitinase-like protein 1 [Source:UniProtKB/Swiss-Prot;Acc:Q9MA41]	4.34783	1.553	9.34596	1.07332	-0.844845	0.2992	1>LogFC>-1
AT5G45950	GDSL esterase/lipase At5g45950 [Source:UniProtKB/Swiss-Prot;Acc:Q9FJ41]	4.34783	3.388	4.10632	3.60542	-0.892717	0.214393	1>LogFC>-1
AT3G11500	Putative small nuclear ribonucleoprotein polypeptide G [Source:UniProtKB/TrEMBL;Acc:Q9CAX7]	4.31655	5.208	8.85974	6.33662	0.623033	0.445409	1>LogFC>-1
AT1G10522	Protein PLASTID REDOX INSENSITIVE 2, chloroplastic [Source:UniProtKB/Swiss-Prot;Acc:Q9XIK0]	4.31655	3.059	18.8236	20.1189	-0.357064	0.609585	1>LogFC>-1
AT3G54560	Histone H2A [Source:UniProtKB/TrEMBL;Acc:A0A178V944]	4.30108	2.468	14.0915	5.36532	1.29034	0.0296748	2>LogFC>1
AT1G06200	Peptidase S24/S26A/S26B/S26C family protein [Source:TAIR;Acc:AT1G06200]	4.30108	2.414	5.64695	1.67785	0.530734	0.451591	1>LogFC>-1
AT1G69700	HVA22-like protein c [Source:UniProtKB/Swiss-Prot;Acc:Q9S784]	4.30108	NA	7.77715	3.36466	0.217064	0.842369	1>LogFC>-1
AT1G23490	ADP-ribosylation factor 2-B [Source:UniProtKB/Swiss-Prot;Acc:P0DH91]	4.29448	3.176	11.4075	3.14877	0.325314	0.685879	1>LogFC>-1
AT5G47120	Bax inhibitor 1 [Source:UniProtKB/Swiss-Prot;Acc:Q9LD45]	4.29448	2.879	17.4504	3.69674	-0.0246285	0.982853	1>LogFC>-1
AT2G44610	Ras-related protein RABH1b [Source:UniProtKB/Swiss-Prot;Acc:O80501]	4.28571	1.787	8.59791	1.96364	0.313448	0.742339	1>LogFC>-1
AT1G63690	Signal peptide peptidase-like 2 [Source:UniProtKB/Swiss-Prot;Acc:Q8W469]	4.28571	3.36	13.4798	23.5318	-0.152832	0.877054	1>LogFC>-1
AT4G34670	40S ribosomal protein S3a [Source:UniProtKB/TrEMBL;Acc:A0A178UZT1]	4.26966	1.776	14.0979	3.46479	0.806062	0.169876	1>LogFC>-1
AT3G22850	Aluminum induced protein with YGL and LRDR motifs [Source:UniProtKB/TrEMBL;Acc:Q9LIL3]	4.25532	NA	NA	NA	1.01142	0.231801	1>LogFC>-1
AT1G52590	DCC family protein At1g52590, chloroplastic [Source:UniProtKB/Swiss-Prot;Acc:Q9SSR1]	4.25532	3.552	4.45895	2.18993	0.899392	0.231696	1>LogFC>-1
AT5G39950	Thioredoxin H2 [Source:UniProtKB/Swiss-Prot;Acc:Q38879]	4.25532	2.248	NA	6.45071	0.327403	0.716763	1>LogFC>-1
AT5G19760	Mitochondrial dicarboxylate/tricarboxylate transporter DTC [Source:UniProtKB/Swiss-Prot;Acc:Q9C5M0]	4.25532	2.66	24.1669	24.4316	-0.0612813	0.947287	1>LogFC>-1
AT2G17200	Ubiquitin domain-containing protein DSK2b [Source:UniProtKB/Swiss-Prot;Acc:Q9SII8]	4.25532	3.998	14.8151	5.20064	-0.280802	0.757374	1>LogFC>-1
AT5G42190	SKP1-like protein 1B [Source:UniProtKB/Swiss-Prot;Acc:Q9FHW7]	4.25532	NA	NA	NA	-0.328648	0.670372	1>LogFC>-1
AT5G07410	Probable pectinesterase 48 [Source:UniProtKB/Swiss-Prot;Acc:Q9LY19]	4.25532	4.544	15.9836	7.48966	-0.780453	0.364516	1>LogFC>-1
AT2G35795	Mitochondrial import inner membrane translocase subunit TIM14-1 [Source:UniProtKB/Swiss-Prot;Acc:Q8RV04]	4.25532	4.12	14.8533	2.76715	-0.795195	0.276966	1>LogFC>-1
AT1G44224	ECA1 gametogenesis related family protein [Source:UniProtKB/TrEMBL;Acc:Q570Y0]	4.25532	3.556	27.2168	4.92488	not detected in small RNAseq
AT1G57860	60S ribosomal protein L21-2 [Source:UniProtKB/Swiss-Prot;Acc:Q9FDZ9]	4.22535	3.29	NA	2.38049	1.99242	1.4527e-05	2>LogFC>1
AT1G52400	Beta-D-glucopyranosyl abscisate beta-glucosidase [Source:UniProtKB/Swiss-Prot;Acc:Q9SE50]	4.21941	NA	3.7897	NA	-1.38584	0.0214122	LogFC<-1
AT3G07110	Ribosomal protein L13 family protein [Source:UniProtKB/TrEMBL;Acc:F4JD96]	4.21053	4.33	8.79763	4.39522	1.55902	0.00207512	2>LogFC>1
AT5G20020	GTP-binding nuclear protein [Source:UniProtKB/TrEMBL;Acc:A0A178UQ77]	4.21053	3.206	NA	2.03284	0.972621	0.106687	1>LogFC>-1
AT2G33370	60S ribosomal protein L23 [Source:UniProtKB/Swiss-Prot;Acc:P49690]	4.20168	3.229	12.3563	6.88702	-0.486586	0.5586	1>LogFC>-1
AT1G09690	60S ribosomal protein L21-1 [Source:UniProtKB/Swiss-Prot;Acc:Q43291]	4.19619	5.2	NA	8.28769	0.99286	0.0495992	1>LogFC>-1
AT1G18540	60S ribosomal protein L6-1 [Source:UniProtKB/Swiss-Prot;Acc:Q9FZ76]	4.17515	3.383	10.9638	6.95198	-0.275564	0.748455	1>LogFC>-1
AT1G33600	Leucine-rich repeat (LRR) family protein [Source:UniProtKB/TrEMBL;Acc:Q9FW48]	4.16667	2.023	NA	2.86223	2.3777	6.1443e-05	3>LogFC>2
AT4G36010	Pathogenesis-related thaumatin superfamily protein [Source:UniProtKB/TrEMBL;Acc:O65638]	4.16667	0.742	NA	0.538195	1.94043	2.52904e-05	2>LogFC>1
AT1G52340	Xanthoxin dehydrogenase [Source:UniProtKB/Swiss-Prot;Acc:Q9C826]	4.16667	2.186	7.98479	2.58961	1.44355	0.0240923	2>LogFC>1
AT2G37600	60S ribosomal protein L36-1 [Source:UniProtKB/Swiss-Prot;Acc:O80929]	4.16667	1.862	10.5574	3.58573	1.23129	0.0427256	2>LogFC>1
AT4G26840	Small ubiquitin-related modifier 1 [Source:UniProtKB/Swiss-Prot;Acc:P55852]	4.16667	2.245	14.9659	1.54078	1.08039	0.0420071	2>LogFC>1
AT2G40890	Cytochrome P450 98A3 [Source:UniProtKB/Swiss-Prot;Acc:O22203]	4.16667	1.713	7.4466	0.771121	0.846952	0.144962	1>LogFC>-1
AT2G43018	NA	4.16667	0.501	NA	1.90286	0.763787	0.180521	1>LogFC>-1
AT2G43020	Probable polyamine oxidase 2 [Source:UniProtKB/Swiss-Prot;Acc:Q9SKX5]	4.16667	3.38	12.2887	5.13689	0.763787	0.180521	1>LogFC>-1
AT3G05290	Peroxisomal adenine nucleotide carrier 1 [Source:UniProtKB/Swiss-Prot;Acc:Q9MA90]	4.16667	3.148	6.32843	2.66579	0.59069	0.414436	1>LogFC>-1
AT4G35490	At4g35490 [Source:UniProtKB/TrEMBL;Acc:Q9SVW7]	4.16667	5.914	27.5702	23.0321	0.537117	0.443219	1>LogFC>-1
AT4G26110	Nucleosome assembly protein 1;1 [Source:UniProtKB/Swiss-Prot;Acc:Q9SZI2]	4.16667	NA	NA	5.39341	0.509725	0.533675	1>LogFC>-1
AT4G13615	At4g13612 [Source:UniProtKB/TrEMBL;Acc:Q8GXU7]	4.16667	3.7	16.0491	3.21302	0.343098	0.653808	1>LogFC>-1
AT4G39040	At4g39040 [Source:UniProtKB/TrEMBL;Acc:Q9SVI9]	4.16667	3.348	8.77068	1.70587	0.32897	0.669272	1>LogFC>-1
AT2G27960	Cyclin-dependent kinases regulatory subunit [Source:UniProtKB/TrEMBL;Acc:A0A178VPG9]	4.16667	2.812	3.13454	1.64688	0.0880397	0.941678	1>LogFC>-1
AT1G48450	Alanine-tRNA ligase, putative (DUF760) [Source:UniProtKB/TrEMBL;Acc:Q9LP80]	4.16667	NA	NA	NA	-0.00302974	0.997632	1>LogFC>-1
AT5G43280	Delta(3,5)-Delta(2,4)-dienoyl-CoA isomerase, peroxisomal [Source:UniProtKB/Swiss-Prot;Acc:Q9FHR8]	4.16667	2.685	0.879428	NA	-0.105306	0.915138	1>LogFC>-1
AT1G23960	UPF0725 protein At1g23960 [Source:UniProtKB/Swiss-Prot;Acc:Q8RXM6]	4.16667	2.499	8.93315	3.6443	-0.16024	0.857214	1>LogFC>-1
AT2G33850	E6-like protein [Source:UniProtKB/TrEMBL;Acc:P93019]	4.16667	NA	NA	NA	-0.166332	0.911696	1>LogFC>-1
AT5G60640	Protein disulfide-isomerase [Source:UniProtKB/TrEMBL;Acc:A0A178UQB2]	4.16667	NA	15.9167	NA	-0.172459	0.851637	1>LogFC>-1
AT4G38800	MTN1 [Source:UniProtKB/TrEMBL;Acc:A0A178UXV8]	4.16667	1.8	10.1464	5.82771	-0.22499	0.802037	1>LogFC>-1
AT1G49950	Telomere repeat-binding factor 1 [Source:UniProtKB/Swiss-Prot;Acc:Q8VWK4]	4.16667	3.192	NA	NA	-0.235727	0.781703	1>LogFC>-1
AT5G17190	B-cell receptor-associated-like protein [Source:UniProtKB/TrEMBL;Acc:Q9FFJ0]	4.16667	2.43	12.3682	3.23477	-0.271392	0.831741	1>LogFC>-1
AT2G27290	At2g27290 [Source:UniProtKB/TrEMBL;Acc:Q9XIN6]	4.16667	2.362	7.62963	1.34773	-0.288035	0.716694	1>LogFC>-1
AT5G03240	Ubiquitin 4 [Source:UniProtKB/TrEMBL;Acc:A0A1P8BGQ7]	4.16667	3.074	10.2556	3.00322	-0.362316	0.651109	1>LogFC>-1
AT1G64760	Glucan endo-1,3-beta-glucosidase 8 [Source:UniProtKB/Swiss-Prot;Acc:Q6NKW9]	4.16667	0.636	2.1568	0.849765	-0.53892	0.577339	1>LogFC>-1
AT2G25610	ATPase, F0/V0 complex, subunit C protein [Source:TAIR;Acc:AT2G25610]	4.16667	3.52	15.6727	2.06809	-0.550274	0.456746	1>LogFC>-1
AT2G34470	Urease accessory protein G [Source:UniProtKB/TrEMBL;Acc:F4IHW4]	4.16667	2.222	2.81914	1.82055	-0.670776	0.361381	1>LogFC>-1
AT3G07820	Pectin lyase-like superfamily protein [Source:UniProtKB/TrEMBL;Acc:Q9SFD2]	4.16667	1.117	19.1152	4.15645	-1.17025	0.143429	1>LogFC>-1
AT5G30510	30S ribosomal protein S1, chloroplastic [Source:UniProtKB/Swiss-Prot;Acc:Q93VC7]	4.16667	1.229	17.2371	1.26066	-1.24973	0.0509724	1>LogFC>-1
AT3G50820	Oxygen-evolving enhancer protein 1-2, chloroplastic [Source:UniProtKB/Swiss-Prot;Acc:Q9S841]	4.16667	2.847	5.0829	6.79593	-1.3631	0.016521	LogFC<-1
AT1G52220	CURT1C [Source:UniProtKB/TrEMBL;Acc:A0A178WBD4]	4.16667	5.487	NA	2.68764	-1.55225	0.00802568	LogFC<-1
AT5G21020	At5g21020 [Source:UniProtKB/TrEMBL;Acc:Q3E985]	4.16667	NA	NA	NA	-1.55301	0.00602037	LogFC<-1
AT5G02160	AT5g02160 [Source:UniProtKB/TrEMBL;Acc:Q9FPH2]	4.16667	3.123	6.70294	8.1208	-1.71478	0.000493944	LogFC<-1
AT3G28500	60S acidic ribosomal protein P2-3 [Source:UniProtKB/Swiss-Prot;Acc:Q9LH85]	4.16667	NA	3.39462	1.08503	not detected in small RNAseq
AT5G26692	Putative membrane lipoprotein [Source:UniProtKB/TrEMBL;Acc:Q3E927]	4.16667	3.517	11.0709	7.33271	not detected in small RNAseq
AT3G09390	Metallothionein-like protein 2A [Source:UniProtKB/Swiss-Prot;Acc:P25860]	4.15755	2.985	10.6118	2.52454	-0.970765	0.181205	1>LogFC>-1
AT1G24020	MLP-like protein 423 [Source:UniProtKB/Swiss-Prot;Acc:Q93VR4]	4.14634	NA	NA	1.04864	0.0586468	0.960639	1>LogFC>-1
AT1G19550	F18O14.31 [Source:UniProtKB/TrEMBL;Acc:Q9LN39]	4.13793	NA	NA	12.3201	-0.595284	0.529297	1>LogFC>-1
AT5G27700	40S ribosomal protein S21 [Source:UniProtKB/TrEMBL;Acc:A0A178UBS9]	4.12371	2.772	20.2846	7.61017	1.11574	0.0355728	2>LogFC>1
AT5G42980	Thioredoxin H3 [Source:UniProtKB/Swiss-Prot;Acc:Q42403]	4.12371	2.698	12.0467	4.77241	-0.181498	0.84327	1>LogFC>-1
AT3G58680	Multiprotein-bridging factor 1b [Source:UniProtKB/Swiss-Prot;Acc:Q9LXT3]	4.12371	7.613	22.7016	47.4163	-1.72477	0.00606947	LogFC<-1
AT3G23390	60S ribosomal protein L36a [Source:UniProtKB/Swiss-Prot;Acc:O23290]	4.10959	2.325	8.51052	3.89336	1.48382	0.00890467	2>LogFC>1
AT2G32520	alpha/beta-Hydrolases superfamily protein [Source:TAIR;Acc:AT2G32520]	4.10959	2.96	19.9648	34.3361	0.422261	0.610096	1>LogFC>-1
AT5G19590	At5g19590 [Source:UniProtKB/TrEMBL;Acc:Q8GUJ9]	4.10959	3.143	14.8926	2.38022	0.0478393	0.961858	1>LogFC>-1
AT4G29735	unknown protein; FUNCTIONS IN: molecular_function unknown; INVOLVED IN: biological_process unknown; LOCATED IN: endomembrane system; EXPRESSED IN: 23 plant structures; EXPRESSED DURING: 15 growth stages; CONTAINS InterPro DOMAIN/s: Uncharacterised p /.../ family UPF0197 (InterPro:IPR007915); Ha. [Source:TAIR;Acc:AT4G29735]	4.10959	3.529	12.4577	12.2895	-0.510962	0.478596	1>LogFC>-1
AT2G43350	Probable glutathione peroxidase 3, mitochondrial [Source:UniProtKB/Swiss-Prot;Acc:O22850]	4.10959	3.051	20.7728	4.39795	-0.908199	0.190583	1>LogFC>-1
AT1G70830	MLP-like protein 28 [Source:UniProtKB/Swiss-Prot;Acc:Q9SSK9]	4.09165	2.781	NA	1.17558	0.999432	0.208358	1>LogFC>-1
AT3G22845	Transmembrane emp24 domain-containing protein p24beta3 [Source:UniProtKB/Swiss-Prot;Acc:Q9LIL4]	4.08163	2.461	9.53518	3.58201	0.482453	0.540368	1>LogFC>-1
AT1G22780	40S ribosomal protein S18 [Source:UniProtKB/Swiss-Prot;Acc:P34788]	4.08163	3.183	7.55449	5.37222	0.31589	0.737322	1>LogFC>-1
AT4G12590	ER membrane protein complex subunit 3 [Source:UniProtKB/TrEMBL;Acc:Q9SU27]	4.08163	2.434	7.5769	3.53102	-0.437301	0.543498	1>LogFC>-1
AT2G36160	40S ribosomal protein S14-1 [Source:UniProtKB/Swiss-Prot;Acc:Q9SIH0]	4.07524	3.19	9.44477	4.9249	0.443146	0.511862	1>LogFC>-1
AT2G47400	Calvin cycle protein CP12-1, chloroplastic [Source:UniProtKB/Swiss-Prot;Acc:O22914]	4.06091	1.555	5.78133	0.351506	0.81068	0.165109	1>LogFC>-1
AT3G17210	Stress-response A/B barrel domain-containing protein HS1 [Source:UniProtKB/Swiss-Prot;Acc:Q9LUV2]	4.05405	2.386	6.75315	7.82506	2.25517	1.77087e-06	3>LogFC>2
AT1G70490	ADP-ribosylation factor 2-B [Source:UniProtKB/Swiss-Prot;Acc:P0DH91]	4.0404	4.736	15.6966	39.2692	0.496032	0.461136	1>LogFC>-1
AT2G37110	At2g37110 [Source:UniProtKB/TrEMBL;Acc:Q9ZQC8]	4.0404	1.911	12.6196	24.6281	-0.185335	0.848004	1>LogFC>-1
AT3G11930	AT3G11930 protein [Source:UniProtKB/TrEMBL;Acc:B9DG73]	4.03226	2.002	NA	82.8905	1.85251	0.000225456	2>LogFC>1
AT5G59613	AT3g46430/F18L15_150 [Source:UniProtKB/TrEMBL;Acc:Q9SN96]	4.02685	4.601	NA	13.988	0.311332	0.737778	1>LogFC>-1
AT3G44330	Nicalin [Source:UniProtKB/TrEMBL;Acc:Q9M292]	4	2.15	6.66709	2.9721	0.952144	0.10129	1>LogFC>-1
AT5G56760	Serine acetyltransferase 5 [Source:UniProtKB/Swiss-Prot;Acc:Q42538]	4	NA	NA	0.940884	0.853972	0.100859	1>LogFC>-1
AT1G75800	At1g75800/T4O12_2 [Source:UniProtKB/TrEMBL;Acc:Q9LQT4]	4	2.299	NA	0.452708	0.725522	0.228588	1>LogFC>-1
AT5G10350	Polyadenylate-binding protein 3 [Source:UniProtKB/Swiss-Prot;Acc:Q9LX90]	4	2.656	14.0029	8.87378	0.665059	0.380157	1>LogFC>-1
AT3G14290	Proteasome subunit alpha type-5-B [Source:UniProtKB/Swiss-Prot;Acc:Q42134]	4	1.667	11.2215	1.29475	0.508115	0.488579	1>LogFC>-1
AT4G00830	Heterogeneous nuclear ribonucleoprotein Q [Source:UniProtKB/Swiss-Prot;Acc:Q9ASP6]	4	1.083	6.64819	0.483519	0.251011	0.751174	1>LogFC>-1
AT2G18280	Tubby-like F-box protein [Source:UniProtKB/TrEMBL;Acc:B9DGB6]	4	1.16	6.08979	1.10505	0.230125	0.796336	1>LogFC>-1
AT3G22480	Prefoldin like protein [Source:UniProtKB/TrEMBL;Acc:Q56X68]	4	2.477	12.1095	5.40914	0.136605	0.894095	1>LogFC>-1
AT5G59880	Actin-depolymerizing factor 3 [Source:UniProtKB/Swiss-Prot;Acc:Q9ZSK4]	4	4.35	NA	5.20159	0.0684173	0.951549	1>LogFC>-1
AT1G21250	Wall-associated receptor kinase 1 [Source:UniProtKB/Swiss-Prot;Acc:Q39191]	4	5.243	26.3437	NA	-0.14465	0.881711	1>LogFC>-1
AT1G02090	COP9 signalosome complex subunit 7 [Source:UniProtKB/Swiss-Prot;Acc:Q94JU3]	4	1.636	5.18613	1.81263	-0.219443	0.8135	1>LogFC>-1
AT1G21270	Wall-associated receptor kinase 2 [Source:UniProtKB/Swiss-Prot;Acc:Q9LMP1]	4	2.556	7.0443	1.64257	-0.295872	0.702409	1>LogFC>-1
AT5G54750	Trafficking protein particle complex subunit [Source:UniProtKB/TrEMBL;Acc:F4K1U5]	4	NA	NA	NA	-0.302978	0.715303	1>LogFC>-1
AT3G20390	Endoribonuclease L-PSP family protein [Source:UniProtKB/TrEMBL;Acc:A0A1I9LS34]	4	1.817	7.0768	1.71683	-0.480066	0.497928	1>LogFC>-1
AT3G18410	NADH dehydrogenase [ubiquinone] 1 beta subcomplex subunit 10-B [Source:UniProtKB/Swiss-Prot;Acc:Q94C12]	4	4.545	8.44316	9.08395	-0.521973	0.48341	1>LogFC>-1
AT1G26750	unknown protein; Ha. [Source:TAIR;Acc:AT1G26750]	4	1.828	12.645	1.24354	-0.52855	0.554335	1>LogFC>-1
AT1G47128	RD21A [Source:UniProtKB/TrEMBL;Acc:A0A178WIH7]	4	3.958	10.4124	7.02471	-0.534222	0.478702	1>LogFC>-1
AT5G14030	Translocon-associated protein subunit beta [Source:UniProtKB/TrEMBL;Acc:Q94BY3]	4	2.675	6.6972	3.44453	-0.835677	0.155153	1>LogFC>-1
AT4G30950	SFD4 [Source:UniProtKB/TrEMBL;Acc:A0A178V0M7]	4	2.899	3.49352	1.43157	-0.908715	0.122701	1>LogFC>-1
AT3G54340	Floral homeotic protein APETALA 3 [Source:UniProtKB/Swiss-Prot;Acc:P35632]	4	3.488	15.1517	23.6496	not detected in small RNAseq
AT2G01140	Fructose-bisphosphate aldolase 3, chloroplastic [Source:UniProtKB/Swiss-Prot;Acc:Q9ZU52]	3.92857	3.768	9.10182	14.6623	0.853868	0.102563	1>LogFC>-1
AT5G43970	TOM9-2 [Source:UniProtKB/TrEMBL;Acc:A0A178UKM7]	3.92157	2.027	9.40046	24.3717	1.40395	0.0171714	2>LogFC>1
AT2G36620	60S ribosomal protein L24-1 [Source:UniProtKB/Swiss-Prot;Acc:Q42347]	3.92157	NA	NA	NA	0.793064	0.191694	1>LogFC>-1
AT2G27600	Protein SUPPRESSOR OF K(+) TRANSPORT GROWTH DEFECT 1 [Source:UniProtKB/Swiss-Prot;Acc:Q9ZNT0]	3.92157	3.965	10.1938	2.03559	0.189276	0.844216	1>LogFC>-1
AT2G32890	RALFL17 [Source:UniProtKB/TrEMBL;Acc:A0A178VR52]	3.92157	2.09	5.83218	6.35312	-0.309797	0.718651	1>LogFC>-1
AT2G39460	60S ribosomal protein L23a-1 [Source:UniProtKB/Swiss-Prot;Acc:Q8LD46]	3.91304	3.766	13.8703	7.7257	0.206191	0.824199	1>LogFC>-1
AT4G00860	AT0ZI1 protein [Source:UniProtKB/TrEMBL;Acc:Q38842]	3.8961	2.501	11.8723	11.4749	0.679561	0.376921	1>LogFC>-1
AT2G33120	AT2G33120 protein [Source:UniProtKB/TrEMBL;Acc:B9DH97]	3.8961	2.061	NA	4.26751	0.566357	0.39429	1>LogFC>-1
AT1G78040	Allergen, putative [Source:UniProtKB/TrEMBL;Acc:Q8LD45]	3.8961	NA	14.2867	4.39098	0.0375512	0.971744	1>LogFC>-1
AT3G10090	40S ribosomal protein S28-1 [Source:UniProtKB/Swiss-Prot;Acc:Q9SR73]	3.8961	NA	NA	NA	0.0322329	0.978083	1>LogFC>-1
AT3G59840	Allyl alcohol dehydrogenase-like protein [Source:UniProtKB/TrEMBL;Acc:Q8VZ93]	3.8961	NA	6.78761	3.07953	-0.37713	0.675417	1>LogFC>-1
AT3G12000	S glycoprotein [Source:UniProtKB/TrEMBL;Acc:Q9LHM1]	3.8961	3.701	14.5274	25.6407	-0.611737	0.531638	1>LogFC>-1
AT3G62250	Ubiquitin-40S ribosomal protein S27a-3 [Source:UniProtKB/Swiss-Prot;Acc:P59233]	3.87097	4.423	NA	15.8351	1.07449	0.0425249	2>LogFC>1
AT1G56045	60S ribosomal protein L41 [Source:UniProtKB/Swiss-Prot;Acc:P62120]	3.87097	4.12	NA	3.51128	0.769864	0.233914	1>LogFC>-1
AT5G35620	LSP1 [Source:UniProtKB/TrEMBL;Acc:A0A178UEE3]	3.84615	2.385	13.5557	7.52446	1.07373	0.0521857	1>LogFC>-1
AT3G55170	60S ribosomal protein L35-3 [Source:UniProtKB/Swiss-Prot;Acc:Q9M3D2]	3.84615	2.551	7.2614	1.9787	1.02395	0.113257	1>LogFC>-1
AT2G29700	PH1 [Source:UniProtKB/TrEMBL;Acc:A0A178W3K4]	3.84615	NA	NA	NA	0.862429	0.117169	1>LogFC>-1
AT4G27230	Probable histone H2A.3 [Source:UniProtKB/Swiss-Prot;Acc:O81826]	3.84615	NA	7.76424	3.87359	0.64756	0.340341	1>LogFC>-1
AT5G04430	binding to TOMV RNA 1L (long form) [Source:TAIR;Acc:AT5G04430]	3.84615	3.557	10.7732	6.42868	0.612926	0.404246	1>LogFC>-1
AT1G63460	Probable glutathione peroxidase 8 [Source:UniProtKB/Swiss-Prot;Acc:Q8LBU2]	3.84615	4.378	NA	2.41532	0.468703	0.624804	1>LogFC>-1
AT2G25720	At2g25720 [Source:UniProtKB/TrEMBL;Acc:Q9SL91]	3.84615	NA	2.37449	0.676003	0.276176	0.802113	1>LogFC>-1
AT5G62575	SDH7B [Source:UniProtKB/TrEMBL;Acc:A0A178UBI4]	3.84615	1.844	3.85553	1.08254	0.148225	0.888958	1>LogFC>-1
AT1G74020	Protein STRICTOSIDINE SYNTHASE-LIKE 12 [Source:UniProtKB/Swiss-Prot;Acc:P94111]	3.84615	1.783	7.27285	1.87531	0.099936	0.91955	1>LogFC>-1
AT5G49510	Probable prefoldin subunit 3 [Source:UniProtKB/Swiss-Prot;Acc:P57741]	3.84615	2.561	15.3632	4.09522	-0.0179691	0.987037	1>LogFC>-1
AT5G42790	Proteasome subunit alpha type [Source:UniProtKB/TrEMBL;Acc:A0A178UFX8]	3.84615	2.588	3.95906	1.59547	-0.0539159	0.957065	1>LogFC>-1
AT3G56070	Peptidyl-prolyl cis-trans isomerase CYP19-3 [Source:UniProtKB/Swiss-Prot;Acc:Q38867]	3.84615	1.061	3.10723	0.749125	-0.222551	0.819718	1>LogFC>-1
AT5G45590	Ribosomal protein L35 [Source:UniProtKB/TrEMBL;Acc:Q8LAA7]	3.84615	1.5	NA	1.91913	-0.274434	0.813811	1>LogFC>-1
AT4G38630	RPN10 [Source:UniProtKB/TrEMBL;Acc:A0A178V4I4]	3.84615	2.22	10.2302	16.3878	-0.278816	0.722283	1>LogFC>-1
AT5G07430	Probable pectinesterase 50 [Source:UniProtKB/Swiss-Prot;Acc:Q9LY17]	3.84615	1.731	10.247	4.37168	-0.331381	0.771045	1>LogFC>-1
AT4G33625	At4g33625 [Source:UniProtKB/TrEMBL;Acc:Q8GXK1]	3.84615	NA	NA	NA	-0.52089	0.430601	1>LogFC>-1
AT3G19520	Protein of unknown function (DUF626) [Source:TAIR;Acc:AT3G19520]	3.84615	2.416	2.45835	1.71292	-0.529951	0.53172	1>LogFC>-1
AT1G33430	Hexosyltransferase [Source:UniProtKB/TrEMBL;Acc:F4HR76]	3.84615	3.185	11.186	3.96868	-0.53013	0.615946	1>LogFC>-1
AT2G25510	Expressed protein [Source:UniProtKB/TrEMBL;Acc:Q8S8H2]	3.84615	2.51	2.66877	2.00054	-0.810421	0.280703	1>LogFC>-1
AT1G33040	Nascent polypeptide-associated complex subunit alpha-like protein 5 [Source:UniProtKB/Swiss-Prot;Acc:Q8LGC6]	3.84615	2.779	6.76965	2.8152	-1.00209	0.0638609	1>LogFC>-1
AT1G27970	Nuclear transport factor 2B [Source:UniProtKB/TrEMBL;Acc:A8MS55]	3.84615	3.319	15.5397	NA	-1.16143	0.151044	1>LogFC>-1
AT1G51200	Zinc finger A20 and AN1 domain-containing stress-associated protein 2 [Source:UniProtKB/Swiss-Prot;Acc:Q8H0X0]	3.83142	6.301	21.9506	NA	-0.42995	0.620403	1>LogFC>-1
AT3G06680	60S ribosomal protein L29 [Source:UniProtKB/TrEMBL;Acc:F4JC32]	3.82775	3.705	10.1721	2.51986	1.93105	0.00479275	2>LogFC>1
AT5G55190	GTP-binding nuclear protein [Source:UniProtKB/TrEMBL;Acc:A0A178UD71]	3.81679	3.514	17.2397	18.745	0.54455	0.406921	1>LogFC>-1
AT4G14320	Zinc-binding ribosomal protein family protein [Source:UniProtKB/TrEMBL;Acc:F4JUQ4]	3.81679	2.721	13.7127	11.5673	0.0972965	0.926834	1>LogFC>-1
AT3G59530	Protein STRICTOSIDINE SYNTHASE-LIKE 13 [Source:UniProtKB/Swiss-Prot;Acc:Q9M1B4]	3.80952	NA	NA	NA	0.124546	0.912195	1>LogFC>-1
AT2G21870	Probable ATP synthase 24 kDa subunit, mitochondrial [Source:UniProtKB/Swiss-Prot;Acc:Q9SJ12]	3.79747	3.069	8.24325	18.0124	-0.224408	0.81458	1>LogFC>-1
AT2G20260	Photosystem I reaction center subunit IV B, chloroplastic [Source:UniProtKB/Swiss-Prot;Acc:Q9S714]	3.79747	4.707	13.5338	5.71269	-1.4087	0.00412981	LogFC<-1
AT3G08740	Elongation factor P (EF-P) family protein [Source:UniProtKB/TrEMBL;Acc:Q8VZW6]	3.78788	3.087	3.47838	4.87047	0.239917	0.765477	1>LogFC>-1
AT2G19760	Profilin-1 [Source:UniProtKB/Swiss-Prot;Acc:Q42449]	3.77358	5.798	19.4993	11.6648	-0.0666615	0.944632	1>LogFC>-1
AT3G54700	Probable inorganic phosphate transporter 1-7 [Source:UniProtKB/Swiss-Prot;Acc:Q494P0]	3.77358	3.944	14.6851	3.6637	-0.0895859	0.934769	1>LogFC>-1
AT5G20090	Mitochondrial pyruvate carrier [Source:UniProtKB/TrEMBL;Acc:A0A178UR79]	3.77358	NA	NA	NA	-0.465452	0.53584	1>LogFC>-1
AT1G08110	Lactoylglutathione lyase [Source:UniProtKB/TrEMBL;Acc:B9DH52]	3.77358	3.694	27.6948	8.84065	-0.603767	0.438489	1>LogFC>-1
AT3G47070	Thylakoid soluble phosphoprotein [Source:UniProtKB/TrEMBL;Acc:Q9SD66]	3.7594	2.024	9.95624	4.33767	-0.837196	0.186356	1>LogFC>-1
AT1G65290	Acyl carrier protein 2, mitochondrial [Source:UniProtKB/Swiss-Prot;Acc:O80800]	3.75587	3.98	13.9816	3.49926	1.00243	0.0951321	1>LogFC>-1
AT2G26500	At2g26500/T9J22.17 [Source:UniProtKB/TrEMBL;Acc:O48717]	3.7234	4.467	16.3811	7.7049	0.3154	0.649433	1>LogFC>-1
AT2G23930	Probable small nuclear ribonucleoprotein G [Source:UniProtKB/Swiss-Prot;Acc:O82221]	3.7234	3.315	15.2573	3.22607	-0.126158	0.912845	1>LogFC>-1
AT5G53300	Ubiquitin-conjugating enzyme E2 10 [Source:UniProtKB/Swiss-Prot;Acc:P35133]	3.72208	9.226	NA	79.8952	0.0433681	0.96566	1>LogFC>-1
AT2G29960	Peptidyl-prolyl cis-trans isomerase CYP19-4 [Source:UniProtKB/Swiss-Prot;Acc:Q8LDP4]	3.71901	2.305	5.81672	6.01892	-0.436122	0.631833	1>LogFC>-1
AT1G60950	Ferredoxin [Source:UniProtKB/TrEMBL;Acc:A0A178W2W5]	3.71901	3.204	13.6922	12.0902	-1.36986	0.136843	1>LogFC>-1
AT2G30570	PSBW [Source:UniProtKB/TrEMBL;Acc:A0A178VQ32]	3.71319	2.969	17.8463	16.1787	-1.64585	0.00499725	LogFC<-1
AT5G46730	Glycine-rich protein [Source:UniProtKB/TrEMBL;Acc:Q7Y218]	3.7037	2.955	NA	1.23333	2.32857	4.72661e-06	3>LogFC>2
AT3G02830	Zinc finger CCCH domain-containing protein 33 [Source:UniProtKB/Swiss-Prot;Acc:Q8GXX7]	3.7037	1.661	NA	8.51266	1.87396	0.00386	2>LogFC>1
AT4G04620	Autophagy-related protein 8b [Source:UniProtKB/Swiss-Prot;Acc:Q9XEB5]	3.7037	2.538	5.85544	1.28298	1.10463	0.111052	1>LogFC>-1
AT3G60250	Casein kinase II subunit beta-3 [Source:UniProtKB/Swiss-Prot;Acc:O81275]	3.7037	3.513	12.8485	67.3255	0.928025	0.123109	1>LogFC>-1
AT3G02190	60S ribosomal protein L39-2 [Source:UniProtKB/Swiss-Prot;Acc:Q8L8W6]	3.7037	3.758	NA	NA	0.694462	0.3093	1>LogFC>-1
AT5G65760	At5g65760 [Source:UniProtKB/TrEMBL;Acc:Q1JPM1]	3.7037	NA	NA	NA	0.382499	0.617044	1>LogFC>-1
AT5G15140	Aldose 1-epimerase family protein [Source:UniProtKB/TrEMBL;Acc:Q9LXG7]	3.7037	3.025	NA	2.03191	0.277047	0.795636	1>LogFC>-1
AT3G58500	Serine/threonine-protein phosphatase [Source:UniProtKB/TrEMBL;Acc:A0A178VCH8]	3.7037	2.931	10.3261	4.65085	0.207533	0.791834	1>LogFC>-1
AT5G20710	Beta-galactosidase 7 [Source:UniProtKB/Swiss-Prot;Acc:Q9SCV5]	3.7037	2.638	1.17633	1.29693	0.205977	0.805215	1>LogFC>-1
AT5G09920	RPB15.9.9 [Source:UniProtKB/TrEMBL;Acc:A0A178UIQ5]	3.7037	2.529	3.41174	2.12812	0.184081	0.853789	1>LogFC>-1
AT3G19820	Delta(24)-sterol reductase [Source:UniProtKB/Swiss-Prot;Acc:Q39085]	3.7037	2.102	10.7348	3.2665	0.12087	0.895022	1>LogFC>-1
AT1G51730	Ubiquitin-conjugating enzyme family protein [Source:UniProtKB/TrEMBL;Acc:Q9C8I1]	3.7037	NA	NA	NA	0.0674627	0.941995	1>LogFC>-1
AT1G29350	Kinase-related protein of unknown function (DUF1296) [Source:TAIR;Acc:AT1G29350]	3.7037	3.003	12.4177	12.622	-0.347302	0.661302	1>LogFC>-1
AT5G42170	GDSL esterase/lipase At5g42170 [Source:UniProtKB/Swiss-Prot;Acc:Q9FHW9]	3.7037	NA	NA	NA	-0.351479	0.735473	1>LogFC>-1
AT2G20530	Prohibitin-6, mitochondrial [Source:UniProtKB/Swiss-Prot;Acc:Q9SIL6]	3.7037	1.792	NA	8.48049	-0.382472	0.643834	1>LogFC>-1
AT5G65650	Sugar transporter, putative (DUF1195) [Source:UniProtKB/TrEMBL;Acc:Q8LFK6]	3.7037	0.819	4.50487	0.801539	-0.440406	0.552106	1>LogFC>-1
AT2G42220	Rhodanese-like domain-containing protein 9, chloroplastic [Source:UniProtKB/Swiss-Prot;Acc:O48529]	3.7037	1.606	16.8615	6.22466	-0.454704	0.497043	1>LogFC>-1
AT1G19990	unknown protein; FUNCTIONS IN: molecular_function unknown; INVOLVED IN: biological_process unknown; LOCATED IN: cellular_component unknown; EXPRESSED IN: cultured cell; BEST Arabidopsis thaliana protein match is: unknown protein (TAIR:AT5G11600.1). [Source:TAIR;Acc:AT1G19990]	3.7037	NA	NA	NA	-0.457817	0.581574	1>LogFC>-1
AT2G33840	Tyrosine--tRNA ligase 1, cytoplasmic [Source:UniProtKB/Swiss-Prot;Acc:Q8S9J2]	3.7037	NA	NA	NA	-0.479975	0.643127	1>LogFC>-1
AT3G52090	DNA-directed RNA polymerase, RBP11-like protein [Source:UniProtKB/TrEMBL;Acc:F4J5R0]	3.7037	2.154	9.72075	1.46115	-0.538105	0.54483	1>LogFC>-1
AT4G20550	Protein with domains of unknown function (DUF26 and DUF1204) [Source:TAIR;Acc:AT4G20550]	3.7037	2.225	8.3643	2.62694	-0.541222	0.433147	1>LogFC>-1
AT4G20670	Cysteine-rich repeat secretory protein 41 [Source:UniProtKB/Swiss-Prot;Acc:Q9SVI0]	3.7037	NA	NA	NA	-0.548462	0.449826	1>LogFC>-1
AT3G28830	Mucin-like protein, putative (DUF1216) [Source:UniProtKB/TrEMBL;Acc:F4J0F0]	3.7037	NA	2.21255	1.99725	-0.6231	0.61628	1>LogFC>-1
AT1G74920	ALDH10A8 [Source:UniProtKB/TrEMBL;Acc:A0A178W4Y2]	3.7037	NA	NA	NA	-0.646545	0.338172	1>LogFC>-1
AT5G67130	PI-PLC X domain-containing protein At5g67130 [Source:UniProtKB/Swiss-Prot;Acc:Q93XX5]	3.7037	3.289	NA	NA	-1.05825	0.0585306	1>LogFC>-1
AT2G31141	unknown protein; Ha. [Source:TAIR;Acc:AT2G31141]	3.7037	3.766	3.49518	0.756681	-1.27996	0.12079	1>LogFC>-1
AT4G22000	At4g22000 [Source:UniProtKB/TrEMBL;Acc:O65448]	3.7037	2.029	11.7089	4.27582	-1.21754	0.0287527	LogFC<-1
AT3G52130	Bifunctional inhibitor/lipid-transfer protein/seed storage 2S albumin superfamily protein [Source:UniProtKB/TrEMBL;Acc:F4J5R8]	3.7037	1.848	7.14931	1.60957	not detected in small RNAseq
AT2G45160	Scarecrow-like protein 27 [Source:UniProtKB/Swiss-Prot;Acc:Q7XJM8]	3.67454	1.36	4.42014	0.666117	-0.212263	0.828191	1>LogFC>-1
AT1G55330	ATAGP21 [Source:UniProtKB/TrEMBL;Acc:A0A178W6X6]	3.66492	3.509	21.4815	1.94818	0.126236	0.896588	1>LogFC>-1
AT4G29030	Glycine-rich protein like [Source:UniProtKB/TrEMBL;Acc:Q9SZD3]	3.65854	NA	NA	NA	0.737761	0.35269	1>LogFC>-1
AT4G19200	At4g19200 [Source:UniProtKB/TrEMBL;Acc:Q9M0L8]	3.65854	3.53	2.00348	4.73911	0.409486	0.606193	1>LogFC>-1
AT3G15020	Malate dehydrogenase 2, mitochondrial [Source:UniProtKB/Swiss-Prot;Acc:Q9LKA3]	3.65854	3.07	27.0882	27.847	0.329996	0.675794	1>LogFC>-1
AT3G01240	Splicing regulatory glutamine/lysine-rich-like protein [Source:UniProtKB/TrEMBL;Acc:Q9MAD3]	3.65854	NA	NA	NA	not detected in small RNAseq
AT5G21090	Leucine-rich repeat protein 1 [Source:UniProtKB/Swiss-Prot;Acc:Q9FPJ5]	3.64583	3.966	28.4488	NA	-0.172754	0.868226	1>LogFC>-1
AT4G22220	Iron-sulfur cluster assembly protein [Source:UniProtKB/TrEMBL;Acc:A0A178UZH3]	3.64372	3.686	27.0453	33.6035	-0.694497	0.272106	1>LogFC>-1
AT1G75950	SKP1-like protein 1A [Source:UniProtKB/Swiss-Prot;Acc:Q39255]	3.63636	2.935	17.264	9.03783	0.452262	0.541326	1>LogFC>-1
AT3G62840	Putative small nuclear ribonucleoprotein D2 [Source:UniProtKB/TrEMBL;Acc:Q8RUH0]	3.63636	3.824	9.88948	22.8195	-0.0788027	0.935392	1>LogFC>-1
AT5G61605	EMBRYO SURROUNDING FACTOR 1-like protein 10 [Source:UniProtKB/Swiss-Prot;Acc:Q1PDG8]	3.63636	NA	NA	NA	not detected in small RNAseq
AT3G49910	60S ribosomal protein L26-1 [Source:UniProtKB/Swiss-Prot;Acc:P51414]	3.62976	3.221	9.62152	2.08423	1.97268	8.63977e-06	2>LogFC>1
AT3G08770	Non-specific lipid-transfer protein [Source:UniProtKB/TrEMBL;Acc:F4IXC6]	3.62622	NA	NA	5.13419	-0.178646	0.859266	1>LogFC>-1
AT5G41685	Mitochondrial import receptor subunit TOM7-1 [Source:UniProtKB/Swiss-Prot;Acc:Q9ASY8]	3.62319	3.655	NA	12.4965	0.280766	0.751393	1>LogFC>-1
AT2G19730	60S ribosomal protein L28-1 [Source:UniProtKB/Swiss-Prot;Acc:O82204]	3.61446	4.473	17.6166	5.58687	1.09172	0.0347504	2>LogFC>1
AT1G01100	60S acidic ribosomal protein P1-1 [Source:UniProtKB/Swiss-Prot;Acc:Q8LCW9]	3.60934	3.046	11.9226	6.33922	0.666508	0.319106	1>LogFC>-1
AT3G52930	Fructose-bisphosphate aldolase [Source:UniProtKB/TrEMBL;Acc:A0A178V8L4]	3.60825	3.869	9.86697	7.58675	1.04254	0.0346954	2>LogFC>1
AT3G43720	Non-specific lipid transfer protein GPI-anchored 2 [Source:UniProtKB/Swiss-Prot;Acc:Q9LZH5]	3.6036	3.014	NA	0.992905	-0.685594	0.243452	1>LogFC>-1
AT5G23740	RPS11-BETA [Source:UniProtKB/TrEMBL;Acc:A0A178UPD3]	3.59712	2.544	13.6807	5.65622	0.996947	0.104753	1>LogFC>-1
AT4G14420	AT4g14420/dl3250c [Source:UniProtKB/TrEMBL;Acc:O23298]	3.59712	3.398	13.6946	3.22702	0.255719	0.802714	1>LogFC>-1
AT4G16720	Ribosomal protein L15 [Source:UniProtKB/TrEMBL;Acc:A0A178V5T1]	3.58566	3.729	11.166	2.88923	1.28997	0.0119499	2>LogFC>1
AT1G07590	Pentatricopeptide repeat-containing protein At1g07590, mitochondrial [Source:UniProtKB/Swiss-Prot;Acc:Q940Q2]	3.58423	5.533	1.03878	3.22766	0.567413	0.478315	1>LogFC>-1
AT1G78020	FCS-Like Zinc finger 6 [Source:UniProtKB/Swiss-Prot;Acc:Q9SGZ8]	3.57143	4.456	6.89094	2.07086	3.74479	4.58569e-11	LogFC>3
AT1G27695	Protein TRIGALACTOSYLDIACYLGLYCEROL 5, chloroplastic [Source:UniProtKB/Swiss-Prot;Acc:Q8VY77]	3.57143	2.815	4.80227	5.24746	1.08618	0.0955094	1>LogFC>-1
AT5G04830	Nuclear transport factor 2 (NTF2) family protein [Source:UniProtKB/TrEMBL;Acc:Q9FMC7]	3.57143	2.809	21.724	4.40547	0.751837	0.295668	1>LogFC>-1
AT3G11980	Fatty acyl-CoA reductase [Source:UniProtKB/TrEMBL;Acc:A0A178VDD9]	3.57143	NA	NA	NA	0.170984	0.868649	1>LogFC>-1
AT1G58080	HISN1A [Source:UniProtKB/TrEMBL;Acc:A0A178WM39]	3.57143	3.034	6.06762	3.06024	0.158631	0.849796	1>LogFC>-1
AT2G11910	Expressed protein [Source:UniProtKB/TrEMBL;Acc:Q9SIY2]	3.57143	NA	NA	NA	0.0919304	0.925967	1>LogFC>-1
AT1G09270	Importin subunit alpha-4 [Source:UniProtKB/Swiss-Prot;Acc:O80480]	3.57143	4.278	1.46158	5.77633	-0.173764	0.893672	1>LogFC>-1
AT4G12700	At4g12700 [Source:UniProtKB/TrEMBL;Acc:Q9SU16]	3.57143	2.738	4.07645	1.48728	-0.246434	0.828741	1>LogFC>-1
AT5G54430	Adenine nucleotide alpha hydrolases-like superfamily protein [Source:TAIR;Acc:AT5G54430]	3.57143	2.805	20.4509	3.02717	-0.254944	0.778851	1>LogFC>-1
AT1G09210	Calreticulin-2 [Source:UniProtKB/Swiss-Prot;Acc:Q38858]	3.57143	1.792	14.6713	2.3663	-0.286993	0.698996	1>LogFC>-1
AT1G77510	Protein disulfide isomerase-like 1-2 [Source:UniProtKB/Swiss-Prot;Acc:Q9SRG3]	3.57143	NA	NA	NA	-0.297026	0.689204	1>LogFC>-1
AT4G10290	RmlC-like cupins superfamily protein [Source:UniProtKB/TrEMBL;Acc:F4JLM2]	3.57143	NA	NA	8.92799	-0.359608	0.764758	1>LogFC>-1
AT2G04410	RPM1-interacting protein 4 (RIN4) family protein [Source:UniProtKB/TrEMBL;Acc:F4IV84]	3.57143	NA	NA	NA	-0.408326	0.567523	1>LogFC>-1
AT1G21065	Secondary thiamine-phosphate synthase enzyme [Source:UniProtKB/TrEMBL;Acc:Q9LPU1]	3.57143	1.447	2.60443	2.21666	-0.446895	0.544634	1>LogFC>-1
AT4G20590	Cysteine-rich repeat secretory protein 49 [Source:UniProtKB/Swiss-Prot;Acc:P0CJ56]	3.57143	NA	NA	NA	-0.541222	0.433147	1>LogFC>-1
AT4G20620	Cysteine-rich repeat secretory protein 49 [Source:UniProtKB/Swiss-Prot;Acc:P0CJ56]	3.57143	NA	NA	NA	-0.541222	0.433147	1>LogFC>-1
AT4G20640	Cysteine-rich repeat secretory protein 49 [Source:UniProtKB/Swiss-Prot;Acc:P0CJ56]	3.57143	NA	NA	NA	-0.541222	0.433147	1>LogFC>-1
AT1G62940	4-coumarate--CoA ligase-like 1 [Source:UniProtKB/Swiss-Prot;Acc:Q9LQ12]	3.57143	2.44	10.5653	4.69459	-0.572725	0.508604	1>LogFC>-1
AT3G51030	Thioredoxin H1 [Source:UniProtKB/Swiss-Prot;Acc:P29448]	3.57143	3.316	12.1474	12.9286	-1.00725	0.304588	1>LogFC>-1
AT1G65960	Glutamate decarboxylase 2 [Source:UniProtKB/Swiss-Prot;Acc:Q42472]	3.5533	2.846	NA	6.57374	0.424781	0.618547	1>LogFC>-1
AT3G56020	60S ribosomal protein L41 [Source:UniProtKB/Swiss-Prot;Acc:P62120]	3.5473	2.103	NA	88.4459	1.54504	0.00174444	2>LogFC>1
AT3G62030	Rotamase CYP 4 [Source:UniProtKB/TrEMBL;Acc:F4IX26]	3.52423	6.342	8.43913	9.43805	-2.03508	0.000497425	LogFC<-1
AT4G15000	60S ribosomal protein L27 [Source:UniProtKB/TrEMBL;Acc:Q0WRB8]	3.51882	2.997	8.20089	3.35244	0.687656	0.262584	1>LogFC>-1
AT1G20140	SK4 [Source:UniProtKB/TrEMBL;Acc:A0A178W187]	3.50877	1.606	14.9935	3.32142	1.1946	0.084189	1>LogFC>-1
AT1G16240	SYP51 [Source:UniProtKB/TrEMBL;Acc:A0A384LE08]	3.50877	3.198	NA	2.9965	0.192983	0.836038	1>LogFC>-1
AT1G54860	Glycoprotein membrane GPI-anchored [Source:UniProtKB/TrEMBL;Acc:Q9ZVL0]	3.50877	NA	NA	NA	-1.19166	0.228897	1>LogFC>-1
AT3G48930	40S ribosomal protein S11-1 [Source:UniProtKB/Swiss-Prot;Acc:P16181]	3.49908	3.575	12.7951	3.86899	1.62508	0.000638532	2>LogFC>1
AT1G07600	Metallothionein-like protein 1A [Source:UniProtKB/Swiss-Prot;Acc:P43392]	3.48837	5.412	NA	NA	0.516612	0.52126	1>LogFC>-1
AT3G51590	Non-specific lipid-transfer protein 12 [Source:UniProtKB/Swiss-Prot;Acc:Q9SCZ0]	3.48259	NA	NA	NA	-1.55325	0.24866	1>LogFC>-1
AT3G08030	F17A17.37 protein [Source:UniProtKB/TrEMBL;Acc:Q9SFB1]	3.47826	6.092	9.91655	13.9382	-0.514528	0.457479	1>LogFC>-1
AT1G04820	Tubulin alpha-2 chain [Source:UniProtKB/Swiss-Prot;Acc:B9DGT7]	3.47826	1.547	7.95278	2.11319	-0.62838	0.327403	1>LogFC>-1
AT3G15360	TRX-M4 [Source:UniProtKB/TrEMBL;Acc:A0A178VJ83]	3.4749	3.578	4.93587	5.36501	-1.31174	0.0182598	LogFC<-1
AT3G46040	RPS15AD [Source:UniProtKB/TrEMBL;Acc:A0A178VIE3]	3.47222	1.617	15.0813	3.19732	1.20199	0.0438526	2>LogFC>1
AT1G02840	Serine/arginine-rich-splicing factor SR34 [Source:UniProtKB/Swiss-Prot;Acc:O22315]	3.47222	1.048	14.0296	2.47788	-0.568563	0.429846	1>LogFC>-1
AT2G21580	40S ribosomal protein S25-2 [Source:UniProtKB/Swiss-Prot;Acc:Q9SIK2]	3.44828	1.827	10.8477	3.64052	2.65397	1.26173e-08	3>LogFC>2
AT3G22840	ELIP1 [Source:UniProtKB/TrEMBL;Acc:A0A178VCA8]	3.44828	NA	NA	NA	2.02931	0.000600129	3>LogFC>2
AT3G16080	60S ribosomal protein L37-3 [Source:UniProtKB/Swiss-Prot;Acc:Q8LEM8]	3.44828	NA	NA	NA	2.00165	3.03188e-05	3>LogFC>2
AT3G49870	ADP-ribosylation factor-like protein 8a [Source:UniProtKB/Swiss-Prot;Acc:Q8VY57]	3.44828	3.234	14.0568	3.50047	0.837167	0.159262	1>LogFC>-1
AT2G39770	VTC1 [Source:UniProtKB/TrEMBL;Acc:A0A178VW16]	3.44828	NA	NA	NA	0.374116	0.625505	1>LogFC>-1
AT3G05020	Acyl carrier protein [Source:UniProtKB/TrEMBL;Acc:Q0WT41]	3.44828	2.637	8.79261	9.60233	0.259444	0.766475	1>LogFC>-1
AT2G23800	Heterodimeric geranylgeranyl pyrophosphate synthase large subunit 2 [Source:UniProtKB/Swiss-Prot;Acc:O04046]	3.44828	2.947	13.7133	17.6723	0.231974	0.819207	1>LogFC>-1
AT4G15950	RNA polymerase II, Rpb4, core protein [Source:TAIR;Acc:AT4G15950]	3.44828	3.109	9.10876	2.22062	-0.238871	0.842751	1>LogFC>-1
AT5G65020	Annexin D2 [Source:UniProtKB/Swiss-Prot;Acc:Q9XEE2]	3.44828	NA	NA	2.19654	-0.469746	0.608246	1>LogFC>-1
AT4G20530	Protein with domains of unknown function (DUF26 and DUF1204) [Source:TAIR;Acc:AT4G20530]	3.44828	2.621	5.06737	3.11513	-0.541222	0.433147	1>LogFC>-1
AT4G20630	Cysteine-rich repeat secretory protein 49 [Source:UniProtKB/Swiss-Prot;Acc:P0CJ56]	3.44828	NA	NA	NA	-0.541222	0.433147	1>LogFC>-1
AT5G41700	ubiquitin conjugating enzyme 8 [Source:TAIR;Acc:AT5G41700]	3.44828	NA	10.8868	1.06546	-0.674808	0.335111	1>LogFC>-1
AT1G54020	GDSL esterase/lipase At1g54020 [Source:UniProtKB/Swiss-Prot;Acc:Q9C5N8]	3.44828	NA	NA	NA	-0.798252	0.329839	1>LogFC>-1
AT3G52600	Beta-fructofuranosidase, insoluble isoenzyme CWINV2 [Source:UniProtKB/Swiss-Prot;Acc:Q1PEF8]	3.44828	NA	NA	NA	-0.897526	0.179888	1>LogFC>-1
AT1G47640	At1g47640/F16N3_6 [Source:UniProtKB/TrEMBL;Acc:Q9SX96]	3.44828	3.734	18.1621	56.406	-1.25146	0.145386	1>LogFC>-1
AT1G75930	GDSL esterase/lipase EXL6 [Source:UniProtKB/Swiss-Prot;Acc:Q93X94]	3.44828	4.99	9.38902	13.6619	not detected in small RNAseq
AT2G47110	UBQ6 [Source:UniProtKB/TrEMBL;Acc:A0A178VYW3]	3.43716	3.389	NA	4.81962	0.523838	0.418607	1>LogFC>-1
AT3G09860	Actin T1-like protein [Source:UniProtKB/TrEMBL;Acc:Q6IDB3]	3.42466	2.71	5.13597	4.58084	-0.417697	0.591431	1>LogFC>-1
AT1G58684	40S ribosomal protein S2-2 [Source:UniProtKB/Swiss-Prot;Acc:Q93VB8]	3.41463	NA	NA	1.25529	0.0159565	0.98765	1>LogFC>-1
AT1G58983	40S ribosomal protein S2-2 [Source:UniProtKB/Swiss-Prot;Acc:Q93VB8]	3.41463	NA	NA	2.15417	0.0159565	0.98765	1>LogFC>-1
AT1G59359	40S ribosomal protein S2-2 [Source:UniProtKB/Swiss-Prot;Acc:Q93VB8]	3.41463	NA	NA	2.33337	0.0159565	0.98765	1>LogFC>-1
AT3G13200	Cwf15 / Cwc15 cell cycle control family protein [Source:UniProtKB/TrEMBL;Acc:Q9LK52]	3.40909	1.909	14.1664	8.4774	-0.724441	0.295668	1>LogFC>-1
AT5G36700	Phosphoglycolate phosphatase 1B, chloroplastic [Source:UniProtKB/Swiss-Prot;Acc:P0DKC4]	3.40909	NA	NA	0.829655	-1.16625	0.0549589	1>LogFC>-1
AT5G36790	Phosphoglycolate phosphatase 1B, chloroplastic [Source:UniProtKB/Swiss-Prot;Acc:P0DKC4]	3.40909	NA	NA	1.25821	-1.16625	0.0549589	1>LogFC>-1
AT4G39520	Developmentally-regulated G-protein 3 [Source:UniProtKB/Swiss-Prot;Acc:Q9SVA6]	3.38983	NA	NA	NA	0.797318	0.190516	1>LogFC>-1
AT3G06320	At3g06320 [Source:UniProtKB/TrEMBL;Acc:Q9SQT5]	3.38983	NA	NA	NA	0.269039	0.820275	1>LogFC>-1
AT2G33810	Squamosa promoter-binding-like protein 3 [Source:UniProtKB/Swiss-Prot;Acc:P93015]	3.38983	2.51	4.71549	5.21288	-0.477011	0.500102	1>LogFC>-1
AT5G02790	Glutathione S-transferase L3 [Source:UniProtKB/Swiss-Prot;Acc:Q9LZ06]	3.38983	8.62	17.887	NA	-0.93827	0.186034	1>LogFC>-1
AT5G02240	Uncharacterized protein At5g02240 [Source:UniProtKB/Swiss-Prot;Acc:Q94EG6]	3.38983	4.404	34.2956	4.03067	-1.27182	0.0602854	1>LogFC>-1
AT3G08610	NADH dehydrogenase [ubiquinone] 1 alpha subcomplex subunit 1 [Source:UniProtKB/Swiss-Prot;Acc:Q9C9Z5]	3.37079	4.472	22.264	NA	-0.689101	0.316638	1>LogFC>-1
AT1G23290	60S ribosomal protein L27a-2 [Source:UniProtKB/Swiss-Prot;Acc:Q9LR33]	3.36239	2.984	NA	4.52669	0.355412	0.663195	1>LogFC>-1
AT1G33470	RNA-binding (RRM/RBD/RNP motifs) family protein [Source:UniProtKB/TrEMBL;Acc:Q67YS0]	3.33333	1.502	16.4788	1.91649	3.73799	1.39695e-10	LogFC>3
AT2G47880	Glutaredoxin-C13 [Source:UniProtKB/Swiss-Prot;Acc:O82255]	3.33333	2.396	2.82577	2.54151	0.523105	0.612244	1>LogFC>-1
AT5G47680	At5g47680 [Source:UniProtKB/TrEMBL;Acc:Q9FGI9]	3.33333	1.535	11.6227	2.58319	0.295381	0.734304	1>LogFC>-1
AT5G28050	Cytidine/deoxycytidylate deaminase family protein [Source:TAIR;Acc:AT5G28050]	3.33333	0.706	NA	0.676548	0.20798	0.810124	1>LogFC>-1
AT2G34250	AT2G34250 protein [Source:UniProtKB/TrEMBL;Acc:O80774]	3.33333	1.093	8.8617	3.56482	-0.0475139	0.960639	1>LogFC>-1
AT2G33570	Galactan beta-1,4-galactosyltransferase GALS1 [Source:UniProtKB/Swiss-Prot;Acc:O22807]	3.33333	2.948	8.54309	10.4876	-0.227048	0.8402	1>LogFC>-1
AT5G60510	Dehydrodolichyl diphosphate synthase 8 [Source:UniProtKB/Swiss-Prot;Acc:Q8LAR7]	3.33333	NA	NA	NA	-0.475559	0.562593	1>LogFC>-1
AT3G13410	2-C-methyl-D-erythritol 4-phosphate cytidylyltransferase [Source:UniProtKB/TrEMBL;Acc:Q93WB8]	3.33333	4.856	21.7426	6.75943	-0.575595	0.433562	1>LogFC>-1
AT5G44650	Ycf3-interacting protein 1, chloroplastic [Source:UniProtKB/Swiss-Prot;Acc:Q9LU01]	3.33333	3.535	6.67898	3.76105	-0.593987	0.40189	1>LogFC>-1
AT1G74730	Transmembrane protein, putative (DUF1118) [Source:UniProtKB/TrEMBL;Acc:Q94F10]	3.33333	2.429	18.6119	2.2064	-0.627477	0.392468	1>LogFC>-1
AT5G01650	Tautomerase/MIF superfamily protein [Source:UniProtKB/TrEMBL;Acc:F4K9G5]	3.33333	0.874	34.0936	3.39079	-0.658948	0.34494	1>LogFC>-1
AT2G15960	Expressed protein [Source:UniProtKB/TrEMBL;Acc:Q9XIM6]	3.33333	1.795	1.43525	2.03404	-0.726772	0.275888	1>LogFC>-1
AT2G06850	Xyloglucan endotransglucosylase/hydrolase protein 4 [Source:UniProtKB/Swiss-Prot;Acc:Q39099]	3.33333	1.741	4.63467	1.24009	-0.769101	0.22845	1>LogFC>-1
AT4G39970	Haloacid dehalogenase-like hydrolase domain-containing protein At4g39970 [Source:UniProtKB/Swiss-Prot;Acc:Q680K2]	3.33333	NA	NA	NA	-1.08646	0.0558564	1>LogFC>-1
AT2G19740	60S ribosomal protein L31-1 [Source:UniProtKB/Swiss-Prot;Acc:Q9SLL7]	3.2967	3.635	19.5267	5.30792	2.36642	8.16251e-06	3>LogFC>2
AT5G18380	40S ribosomal protein S16-3 [Source:UniProtKB/Swiss-Prot;Acc:Q42340]	3.29245	4.717	NA	3.53786	0.906856	0.10144	1>LogFC>-1
AT1G75940	Beta-glucosidase 20 [Source:UniProtKB/Swiss-Prot;Acc:Q84WV2]	3.28467	NA	NA	NA	-0.841178	0.193326	1>LogFC>-1
AT1G19570	Glutathione S-transferase DHAR1, mitochondrial [Source:UniProtKB/Swiss-Prot;Acc:Q9FWR4]	3.28358	4.596	NA	10.6889	-0.892064	0.156091	1>LogFC>-1
AT4G22330	ATCES1 [Source:UniProtKB/TrEMBL;Acc:A0A178UXI2]	3.27869	NA	NA	NA	2.20854	2.07003e-06	3>LogFC>2
AT3G46830	Ras-related protein RABA2c [Source:UniProtKB/Swiss-Prot;Acc:Q96283]	3.27869	1.962	1.71787	1.91907	0.710812	0.283591	1>LogFC>-1
AT3G28750	Uncharacterized protein At3g28750/T19N8_4 [Source:UniProtKB/TrEMBL;Acc:Q9LHA0]	3.27869	2.318	4.29777	4.84269	-0.66571	0.527979	1>LogFC>-1
AT5G03850	40S ribosomal protein S28-1 [Source:UniProtKB/Swiss-Prot;Acc:Q9SR73]	3.27103	3.754	16.594	4.61975	1.17939	0.0263775	2>LogFC>1
AT3G04400	60S ribosomal protein L23 [Source:UniProtKB/Swiss-Prot;Acc:P49690]	3.26797	6.045	15.2932	24.6462	0.580362	0.360503	1>LogFC>-1
AT3G53740	60S ribosomal protein L36 [Source:UniProtKB/TrEMBL;Acc:A0A178VA59]	3.26198	4.662	15.5259	2.69232	1.09089	0.042396	2>LogFC>1
AT2G47690	NADH dehydrogenase [ubiquinone] iron-sulfur protein 5-A [Source:UniProtKB/Swiss-Prot;Acc:O82238]	3.26087	3.018	23.2626	5.26334	0.304649	0.725235	1>LogFC>-1
AT5G09650	Soluble inorganic pyrophosphatase 6, chloroplastic [Source:UniProtKB/Swiss-Prot;Acc:Q9LXC9]	3.26087	5.452	9.66249	3.42206	-0.28746	0.743615	1>LogFC>-1
AT1G04270	40S ribosomal protein S15-1 [Source:UniProtKB/Swiss-Prot;Acc:Q08112]	3.25534	3.214	18.0396	7.92479	0.419599	0.541094	1>LogFC>-1
AT5G02450	60S ribosomal protein L36-3 [Source:UniProtKB/Swiss-Prot;Acc:Q9LZ57]	3.22581	4.973	18.15	6.03701	1.83887	0.000194707	2>LogFC>1
AT4G31310	AIG2-like (avirulence induced gene) family protein [Source:TAIR;Acc:AT4G31310]	3.22581	2.214	NA	1.83837	1.0189	0.20828	1>LogFC>-1
AT3G02770	Putative 4-hydroxy-4-methyl-2-oxoglutarate aldolase 1 [Source:UniProtKB/Swiss-Prot;Acc:Q9M8R9]	3.22581	NA	6.13143	1.31841	0.991752	0.131062	1>LogFC>-1
AT5G13850	Nascent polypeptide-associated complex subunit alpha-like protein 3 [Source:UniProtKB/Swiss-Prot;Acc:Q6ICZ8]	3.22581	1.64	10.5231	3.00968	0.763024	0.212737	1>LogFC>-1
AT3G46430	AT3g46430/F18L15_150 [Source:UniProtKB/TrEMBL;Acc:Q9SN96]	3.22581	5.3	26.2693	NA	0.0719286	0.950806	1>LogFC>-1
AT2G39470	Photosynthetic NDH subunit of lumenal location 1, chloroplastic [Source:UniProtKB/Swiss-Prot;Acc:O80634]	3.22581	3.333	19.936	4.98072	-0.383443	0.621925	1>LogFC>-1
AT4G20650	receptor-like protein kinase-related [Source:TAIR;Acc:AT4G20650]	3.22581	3.819	15.6977	NA	-0.503301	0.494572	1>LogFC>-1
AT4G11150	V-type proton ATPase subunit E1 [Source:UniProtKB/Swiss-Prot;Acc:Q39258]	3.22581	NA	NA	NA	-0.620435	0.44079	1>LogFC>-1
AT3G12260	NADH dehydrogenase [ubiquinone] 1 alpha subcomplex subunit 6 [Source:UniProtKB/Swiss-Prot;Acc:Q9LHI0]	3.22581	1.528	12.7088	1.57818	-0.799818	0.258197	1>LogFC>-1
AT2G45860	At2g45860 [Source:UniProtKB/TrEMBL;Acc:O80833]	3.22581	4.168	13.7846	6.12059	-0.824076	0.407737	1>LogFC>-1
AT1G27310	NTF2A [Source:UniProtKB/TrEMBL;Acc:A0A178WBG2]	3.22581	3.24	10.2642	21.9755	-1.82368	0.0592756	1>LogFC>-1
AT3G01270	Pectate lyase [Source:UniProtKB/TrEMBL;Acc:Q08A70]	3.2	NA	NA	NA	-0.808057	0.315419	1>LogFC>-1
AT3G52300	ATP synthase subunit d, mitochondrial [Source:UniProtKB/Swiss-Prot;Acc:Q9FT52]	3.18471	4.837	18.0811	NA	-0.331641	0.692937	1>LogFC>-1
AT3G01130	ATP synthase E chain [Source:UniProtKB/TrEMBL;Acc:A0A1I9LP52]	3.1746	4.979	10.815	7.50518	-0.0437368	0.96566	1>LogFC>-1
AT1G27450	Adenine phosphoribosyl transferase 1 [Source:UniProtKB/TrEMBL;Acc:F4HSX1]	3.1746	3.344	15.9872	26.1602	-0.817432	0.273583	1>LogFC>-1
AT1G11840		3.16456	5.728	15.1184	NA	-0.503322	0.548922	1>LogFC>-1
AT5G61130	PDCB1 [Source:UniProtKB/TrEMBL;Acc:A0A178URD1]	3.15789	2.952	10.0807	3.61325	1.39259	0.0119708	2>LogFC>1
AT3G06700	60S ribosomal protein L29-1 [Source:UniProtKB/Swiss-Prot;Acc:Q9M7X7]	3.14961	4.646	9.96667	7.67658	0.837208	0.192193	1>LogFC>-1
AT4G35010	Beta-galactosidase 11 [Source:UniProtKB/Swiss-Prot;Acc:Q9SCV1]	3.14465	NA	NA	NA	-0.477814	0.613491	1>LogFC>-1
AT3G07480	2Fe-2S ferredoxin-like superfamily protein [Source:UniProtKB/TrEMBL;Acc:Q9SRR8]	3.13589	4.046	16.7043	60.5157	0.796063	0.277766	1>LogFC>-1
AT4G14010	RALFL32 [Source:UniProtKB/TrEMBL;Acc:A0A178UXD6]	3.125	1.263	13.7428	2.29327	3.96171	3.92107e-10	LogFC>3
AT4G34750	SAUR-like auxin-responsive protein family [Source:UniProtKB/TrEMBL;Acc:O65694]	3.125	3.165	8.97358	9.78859	3.17685	4.60238e-09	LogFC>3
AT1G67350	At1g67350 [Source:UniProtKB/TrEMBL;Acc:Q9FYF8]	3.125	4.875	NA	4.08199	0.91255	0.182432	1>LogFC>-1
AT1G77540	Acetyltransferase At1g77540 [Source:UniProtKB/Swiss-Prot;Acc:Q9CAQ2]	3.125	2.923	6.13867	1.11498	0.768788	0.330185	1>LogFC>-1
AT5G15230	Gibberellin-regulated protein 4 [Source:UniProtKB/Swiss-Prot;Acc:P46690]	3.125	4.049	11.4412	12.1886	0.735784	0.309263	1>LogFC>-1
AT2G27030	Calmodulin 5 [Source:UniProtKB/TrEMBL;Acc:F4IVN6]	3.125	2.123	7.88208	1.83592	0.492435	0.496803	1>LogFC>-1
AT5G18800	NADH dehydrogenase [ubiquinone] 1 alpha subcomplex subunit 8-B [Source:UniProtKB/Swiss-Prot;Acc:Q8LGE7]	3.125	2.142	19.9272	5.13725	0.402436	0.67006	1>LogFC>-1
AT1G26665	Mediator complex, subunit Med10 [Source:TAIR;Acc:AT1G26665]	3.125	1.418	6.43691	1.53903	0.235132	0.819819	1>LogFC>-1
AT4G23710	VHA-G2 [Source:UniProtKB/TrEMBL;Acc:A0A384LDY1]	3.125	1.511	NA	1.11068	0.0952525	0.935492	1>LogFC>-1
AT3G56310	Alpha-galactosidase 3 [Source:UniProtKB/Swiss-Prot;Acc:Q8VXZ7]	3.125	2.725	9.79106	6.1974	0.00304445	0.997792	1>LogFC>-1
AT2G28100	Alpha-L-fucosidase 1 [Source:UniProtKB/Swiss-Prot;Acc:Q8GW72]	3.125	2.763	5.12467	3.21572	-0.0960082	0.926905	1>LogFC>-1
AT4G29350	Profilin-2 [Source:UniProtKB/Swiss-Prot;Acc:Q42418]	3.125	2.991	NA	1.85472	-0.144499	0.874428	1>LogFC>-1
AT1G62820	Probable calcium-binding protein CML14 [Source:UniProtKB/Swiss-Prot;Acc:Q8VZ50]	3.125	4.085	NA	12.0614	-0.228192	0.804941	1>LogFC>-1
AT5G64400	CONTAINS InterPro DOMAIN/s: CHCH (InterPro:IPR010625); BEST Arabidopsis thaliana protein match is: Cox19-like CHCH family protein (TAIR:AT5G09570.1); Ha. [Source:TAIR;Acc:AT5G64400]	3.125	2.494	NA	2.32681	-0.257789	0.788165	1>LogFC>-1
AT4G36350	Purple acid phosphatase 25 [Source:UniProtKB/Swiss-Prot;Acc:O23244]	3.125	4.816	23.479	2.8093	-0.31273	0.749504	1>LogFC>-1
AT4G02530	chloroplast thylakoid lumen protein [Source:TAIR;Acc:AT4G02530]	3.125	NA	5.64603	0.510175	-0.313646	0.704951	1>LogFC>-1
AT5G38470	Ubiquitin receptor RAD23d [Source:UniProtKB/Swiss-Prot;Acc:Q84L30]	3.125	NA	4.24382	NA	-0.349601	0.68491	1>LogFC>-1
AT1G42960	Inner membrane localized protein [Source:UniProtKB/TrEMBL;Acc:Q9C7S3]	3.125	2.017	15.8124	8.23875	-0.359816	0.610782	1>LogFC>-1
AT1G50010	Tubulin alpha-2 chain [Source:UniProtKB/Swiss-Prot;Acc:B9DGT7]	3.125	1.765	9.20499	1.10735	-0.559297	0.428745	1>LogFC>-1
AT4G28360	At4g28360 [Source:UniProtKB/TrEMBL;Acc:Q8LDU0]	3.125	2.44	14.2558	9.36921	-0.603793	0.41147	1>LogFC>-1
AT2G28105	Replication factor-A carboxy-terminal domain protein [Source:UniProtKB/TrEMBL;Acc:Q5XVD2]	3.125	2.518	16.3843	NA	-0.813245	0.280353	1>LogFC>-1
AT5G09830	Protein BOLA2 [Source:UniProtKB/Swiss-Prot;Acc:Q9FIC3]	3.125	3.743	16.9976	NA	-1.44737	0.0558564	1>LogFC>-1
AT3G55440	Triosephosphate isomerase, cytosolic [Source:UniProtKB/Swiss-Prot;Acc:P48491]	3.11284	3.918	17.1888	NA	0.0539336	0.958773	1>LogFC>-1
AT1G66240	homolog of anti-oxidant 1 [Source:TAIR;Acc:AT1G66240]	3.07692	3.744	26.8987	4.79072	-0.131992	0.895531	1>LogFC>-1
AT4G27090	AT4G27090 protein [Source:UniProtKB/TrEMBL;Acc:B9DHP0]	3.06306	5.279	12.5964	17.633	-0.099631	0.925549	1>LogFC>-1
AT3G62530	ARM repeat superfamily protein [Source:UniProtKB/TrEMBL;Acc:Q94K48]	3.06122	4.391	NA	4.7614	-0.205723	0.80955	1>LogFC>-1
AT5G64350	Peptidyl-prolyl cis-trans isomerase FKBP12 [Source:UniProtKB/Swiss-Prot;Acc:Q8LGG0]	3.06122	5.13	19.5235	NA	-0.335771	0.696032	1>LogFC>-1
AT5G58420	40S ribosomal protein S4-3 [Source:UniProtKB/Swiss-Prot;Acc:Q8VYK6]	3.04878	3.507	11.2263	3.5973	0.296016	0.703998	1>LogFC>-1
AT5G10360	40S ribosomal protein S6 [Source:UniProtKB/TrEMBL;Acc:A0A178USM6]	3.04878	2.634	4.74436	3.25908	0.0708357	0.948882	1>LogFC>-1
AT5G22740	Glycosyltransferase (Fragment) [Source:UniProtKB/TrEMBL;Acc:W8PUD8]	3.0303	2.968	4.54866	4.88989	2.81257	5.53843e-09	3>LogFC>2
AT4G39200	40S ribosomal protein S25-4 [Source:UniProtKB/Swiss-Prot;Acc:Q9T029]	3.0303	6.645	28.9856	NA	1.89043	5.85676e-05	2>LogFC>1
AT1G10500	AT1G10500 protein [Source:UniProtKB/TrEMBL;Acc:B9DF88]	3.0303	3.658	NA	4.1242	0.749533	0.257981	1>LogFC>-1
AT5G28850	Serine/threonine protein phosphatase 2A regulatory subunit B''beta [Source:UniProtKB/Swiss-Prot;Acc:Q5QIT3]	3.0303	4.296	11.841	7.95429	0.0817796	0.937305	1>LogFC>-1
AT1G77710	Ubiquitin-fold modifier 1 [Source:UniProtKB/TrEMBL;Acc:A0A178WJE1]	3.0303	NA	NA	NA	-0.00953396	0.993571	1>LogFC>-1
AT4G14710	1,2-dihydroxy-3-keto-5-methylthiopentene dioxygenase [Source:UniProtKB/TrEMBL;Acc:F4JIE1]	3.0303	3.04	4.82888	1.83731	-0.0179825	0.987048	1>LogFC>-1
AT5G51940	NRPE6A [Source:UniProtKB/TrEMBL;Acc:A0A178UA32]	3.0303	2.047	NA	4.68315	-0.278299	0.777318	1>LogFC>-1
AT5G52840	Probable NADH dehydrogenase [ubiquinone] 1 alpha subcomplex subunit 5, mitochondrial [Source:UniProtKB/Swiss-Prot;Acc:Q9FLX7]	3.0303	2.083	13.7574	3.46183	-0.612398	0.361739	1>LogFC>-1
AT5G22430	Pollen Ole e 1 allergen and extensin family protein [Source:UniProtKB/TrEMBL;Acc:Q9FMQ8]	3.0303	4.841	10.4049	21.0713	-1.34603	0.0920138	1>LogFC>-1
AT1G52300	60S ribosomal protein L37-2 [Source:UniProtKB/Swiss-Prot;Acc:Q43292]	3.01724	3.45	11.6158	7.78413	1.09885	0.0404627	2>LogFC>1
AT5G12140	Cysteine proteinase inhibitor [Source:UniProtKB/TrEMBL;Acc:A0A178UCE6]	3.01508	5.283	23.1824	NA	0.418124	0.65455	1>LogFC>-1
AT3G05560	60S ribosomal protein L22-2 [Source:UniProtKB/Swiss-Prot;Acc:Q9M9W1]	3.00752	2.598	8.98848	2.1931	0.605838	0.348822	1>LogFC>-1
AT5G13450	ATP synthase subunit O, mitochondrial [Source:UniProtKB/Swiss-Prot;Acc:Q96251]	3.00752	5.126	15.9855	NA	-0.322781	0.703557	1>LogFC>-1
AT4G38920	V-type proton ATPase subunit c1 [Source:UniProtKB/Swiss-Prot;Acc:P0DH92]	2.98507	NA	NA	NA	0.77291	0.175244	1>LogFC>-1
AT5G38480	RCI1 [Source:UniProtKB/TrEMBL;Acc:A0A178UA42]	2.98507	3.363	17.8761	13.5539	0.0693512	0.949392	1>LogFC>-1
AT3G02480	AT3g02480/F16B3_11 [Source:UniProtKB/TrEMBL;Acc:Q9M892]	2.98507	2.972	13.7394	7.55783	-1.19064	0.149995	1>LogFC>-1
AT2G02760	UBC2 [Source:UniProtKB/TrEMBL;Acc:A0A178W0U6]	2.9703	2.245	16.3193	10.8552	0.835276	0.19407	1>LogFC>-1
AT3G59455	Bifunctional inhibitor/lipid-transfer protein/seed storage 2S albumin superfamily protein [Source:UniProtKB/TrEMBL;Acc:A8MR90]	2.9703	NA	NA	NA	not detected in small RNAseq
AT4G15910	DI21 [Source:UniProtKB/TrEMBL;Acc:A0A178UX68]	2.94118	NA	NA	48.6175	0.37597	0.664796	1>LogFC>-1
AT2G04900	Expressed protein [Source:UniProtKB/TrEMBL;Acc:Q9SI36]	2.94118	NA	7.16211	10.4351	0.275514	0.777854	1>LogFC>-1
AT3G52590	Ubiquitin-60S ribosomal protein L40-1 [Source:UniProtKB/Swiss-Prot;Acc:B9DHA6]	2.94118	3.19	14.5348	32.4782	0.0985481	0.912387	1>LogFC>-1
AT1G67865	At1g67862/At1g67862 [Source:UniProtKB/TrEMBL;Acc:Q941E9]	2.94118	3.436	14.6899	6.82781	0.0780845	0.950818	1>LogFC>-1
AT4G13520	SMAP1 [Source:UniProtKB/TrEMBL;Acc:A0A178UU77]	2.94118	3.574	19.2123	NA	-0.0416752	0.965539	1>LogFC>-1
AT5G61030	GR-RBP3 [Source:UniProtKB/TrEMBL;Acc:A0A178UBT5]	2.94118	4.689	7.82305	4.85225	-0.235337	0.855114	1>LogFC>-1
AT1G75030	At1g75030 [Source:UniProtKB/TrEMBL;Acc:Q9C9P9]	2.94118	3.146	10.4623	NA	-0.365589	0.709267	1>LogFC>-1
AT1G13440	Glyceraldehyde-3-phosphate dehydrogenase GAPC2, cytosolic [Source:UniProtKB/Swiss-Prot;Acc:Q9FX54]	2.92943	3.362	15.9963	0.983907	1.11442	0.0438586	2>LogFC>1
AT5G60360	Aleurain-like protease [Source:UniProtKB/TrEMBL;Acc:A8MQZ1]	2.92398	2.884	16.7094	0.719569	-0.861764	0.160398	1>LogFC>-1
AT3G63160	OEP6 [Source:UniProtKB/TrEMBL;Acc:A0A384KZL8]	2.90698	3.437	NA	1.56924	-1.74105	0.00161262	LogFC<-1
AT3G02780	Isopentenyl-diphosphate Delta-isomerase II, chloroplastic [Source:UniProtKB/Swiss-Prot;Acc:Q42553]	2.89855	3.858	20.0271	9.45587	0.470549	0.570121	1>LogFC>-1
AT5G41340	Ubiquitin-conjugating enzyme E2 4 [Source:UniProtKB/Swiss-Prot;Acc:P42748]	2.89855	2.259	NA	1.16668	0.154214	0.883282	1>LogFC>-1
AT1G58380	At1g59359 [Source:UniProtKB/TrEMBL;Acc:G1JSI6]	2.89855	3.392	7.02235	5.37423	-0.086531	0.932731	1>LogFC>-1
AT1G31340	RUB1 [Source:UniProtKB/TrEMBL;Acc:A0A178W1F2]	2.89855	1.095	18.7343	5.13678	-0.132521	0.886134	1>LogFC>-1
AT4G20150	Excitatory amino acid transporter [Source:UniProtKB/TrEMBL;Acc:Q94AL6]	2.89256	6.784	18.8658	NA	-0.683791	0.289919	1>LogFC>-1
AT3G12800	Uncharacterized protein At3g12790 [Source:UniProtKB/TrEMBL;Acc:Q0WMN4]	2.88462	2.657	NA	2.54436	-0.127073	0.892309	1>LogFC>-1
AT1G72020	TonB-dependent heme receptor A [Source:UniProtKB/TrEMBL;Acc:Q9C7G5]	2.88066	5.275	17.1327	NA	-0.840744	0.139629	1>LogFC>-1
AT5G15970	KIN2 [Source:UniProtKB/TrEMBL;Acc:A0A384KRF8]	2.87687	NA	NA	NA	-0.460412	0.636158	1>LogFC>-1
AT5G07530	Oleosin GRP-17 [Source:UniProtKB/Swiss-Prot;Acc:Q9LY09]	2.87474	NA	NA	NA	-0.197679	0.855687	1>LogFC>-1
AT2G37190	60S ribosomal protein L12-1 [Source:UniProtKB/Swiss-Prot;Acc:P50883]	2.86458	2.293	4.80428	2.40281	1.83251	0.000218485	2>LogFC>1
AT1G02816	F22D16.19 protein [Source:UniProtKB/TrEMBL;Acc:Q9SRX5]	2.85714	0.81	8.4213	1.42618	1.03344	0.120212	1>LogFC>-1
AT5G50810	Mitochondrial import inner membrane translocase subunit TIM8 [Source:UniProtKB/Swiss-Prot;Acc:Q9XGY4]	2.85714	2.499	10.9351	7.26425	1.01057	0.194426	1>LogFC>-1
AT4G00430	TMP-C [Source:UniProtKB/TrEMBL;Acc:A0A178USZ7]	2.85714	3.287	6.58587	2.10794	0.837455	0.163246	1>LogFC>-1
AT3G10770	Single-stranded nucleic acid binding R3H protein [Source:UniProtKB/TrEMBL;Acc:Q9SG83]	2.85714	2.642	27.969	5.71816	0.564763	0.476141	1>LogFC>-1
AT2G17420	Thioredoxin reductase 2 [Source:UniProtKB/Swiss-Prot;Acc:Q39242]	2.85714	3.131	NA	5.09001	0.510013	0.43033	1>LogFC>-1
AT3G07880	Putative RHO GDP-dissociation inhibitor 1 [Source:UniProtKB/TrEMBL;Acc:Q541X0]	2.85714	8.832	8.82373	1.58816	0.39211	0.670461	1>LogFC>-1
AT1G53850	Proteasome subunit alpha type-5-A [Source:UniProtKB/Swiss-Prot;Acc:O81149]	2.85714	2.77	15.8259	33.8142	0.390348	0.673456	1>LogFC>-1
AT1G75280	Isoflavone reductase homolog P3 [Source:UniProtKB/Swiss-Prot;Acc:P52577]	2.85714	3.436	12.199	5.35574	0.228439	0.820865	1>LogFC>-1
AT2G44100	Guanosine nucleotide diphosphate dissociation inhibitor 1 [Source:UniProtKB/Swiss-Prot;Acc:Q96254]	2.85714	1.674	13.3551	5.88705	0.00829078	0.994046	1>LogFC>-1
AT2G28190	Superoxide dismutase [Cu-Zn] 2, chloroplastic [Source:UniProtKB/Swiss-Prot;Acc:O78310]	2.85714	1.048	4.8196	0.843768	-0.172518	0.859941	1>LogFC>-1
AT2G47320	Peptidyl-prolyl cis-trans isomerase CYP21-3, mitochondrial [Source:UniProtKB/Swiss-Prot;Acc:Q94A16]	2.85714	2.501	9.93227	1.57556	-0.272799	0.748513	1>LogFC>-1
AT4G25370	ATP-dependent Clp protease ATP-binding subunit CLPT1, chloroplastic [Source:UniProtKB/Swiss-Prot;Acc:Q93WL3]	2.85714	4.47	4.89801	7.15963	-0.428768	0.65484	1>LogFC>-1
AT1G64510	Translation elongation factor EF1B/ribosomal protein S6 family protein [Source:TAIR;Acc:AT1G64510]	2.85714	3.527	15.514	5.08753	-1.26827	0.0503158	1>LogFC>-1
AT1G69940	Pectinesterase PPME1 [Source:UniProtKB/Swiss-Prot;Acc:Q84WM7]	2.84091	NA	NA	NA	-0.892687	0.226271	1>LogFC>-1
AT5G02380	Metallothionein-like protein 2B [Source:UniProtKB/Swiss-Prot;Acc:Q38805]	2.83091	4.214	20.0261	NA	0.446166	0.562593	1>LogFC>-1
AT5G48810	Cytochrome B5 isoform D [Source:UniProtKB/Swiss-Prot;Acc:Q9ZWT2]	2.82258	2.93	13.8962	3.50538	-0.271249	0.783486	1>LogFC>-1
AT3G24170	Glutathione reductase, cytosolic [Source:UniProtKB/Swiss-Prot;Acc:P48641]	2.8169	3.253	6.94375	20.0768	0.317	0.714295	1>LogFC>-1
AT5G38410	Ribulose bisphosphate carboxylase small chain [Source:UniProtKB/TrEMBL;Acc:B3H5S2]	2.79239	2.424	NA	36.8659	-1.24956	0.022741	LogFC<-1
AT3G04120	Glyceraldehyde-3-phosphate dehydrogenase GAPC1, cytosolic [Source:UniProtKB/Swiss-Prot;Acc:P25858]	2.78638	2.877	NA	3.69368	0.638702	0.356078	1>LogFC>-1
AT1G08360	60S ribosomal protein L10a-1 [Source:UniProtKB/Swiss-Prot;Acc:Q8VZB9]	2.78552	3.713	15.7169	4.00072	0.530649	0.414329	1>LogFC>-1
AT3G47833	Succinate dehydrogenase subunit 7A, mitochondrial [Source:UniProtKB/Swiss-Prot;Acc:Q9C5E8]	2.77778	4.518	20.0828	41.1628	1.20411	0.0487361	2>LogFC>1
AT2G17800	ROP3 [Source:UniProtKB/TrEMBL;Acc:A0A178VRA4]	2.77778	2.938	12.3938	4.35253	0.85369	0.214393	1>LogFC>-1
AT1G32210	Dolichyl-diphosphooligosaccharide--protein glycosyltransferase subunit DAD1 [Source:UniProtKB/Swiss-Prot;Acc:Q39080]	2.77778	4.182	NA	NA	0.216592	0.854656	1>LogFC>-1
AT4G14800	Proteasome subunit beta type [Source:UniProtKB/TrEMBL;Acc:F4JIF9]	2.77778	2.476	2.44299	3.04038	-0.109687	0.91594	1>LogFC>-1
AT1G08480	Succinate dehydrogenase subunit 6, mitochondrial [Source:UniProtKB/Swiss-Prot;Acc:Q941A6]	2.77778	4.57	13.9893	3.31345	-0.560301	0.465219	1>LogFC>-1
AT1G49140	NADH dehydrogenase [ubiquinone] 1 beta subcomplex subunit 10-A [Source:UniProtKB/Swiss-Prot;Acc:Q9M9B4]	2.77778	4.001	17.5328	26.9482	-0.610293	0.49107	1>LogFC>-1
AT1G05720	Selenoprotein family protein [Source:UniProtKB/TrEMBL;Acc:Q8GWP6]	2.75229	3.505	25.3487	6.26728	-0.790286	0.343955	1>LogFC>-1
AT4G13230	Uncharacterized protein At4g13230 [Source:UniProtKB/Swiss-Prot;Acc:Q8LFD5]	2.74725	NA	NA	NA	-0.757061	0.474832	1>LogFC>-1
AT1G07770	40S ribosomal protein S15a-1 [Source:UniProtKB/Swiss-Prot;Acc:P42798]	2.7417	3.878	14.2679	3.74383	0.747738	0.220246	1>LogFC>-1
AT2G22425	Probable signal peptidase complex subunit 1 [Source:UniProtKB/Swiss-Prot;Acc:Q944J0]	2.73973	2.91	9.35521	3.66198	-0.472197	0.529492	1>LogFC>-1
AT2G32060	40S ribosomal protein S12 [Source:UniProtKB/TrEMBL;Acc:A0A178VU31]	2.72727	3.325	8.21123	2.6929	2.52822	2.82083e-07	3>LogFC>2
AT5G43460	AT5g43460/MWF20_18 [Source:UniProtKB/TrEMBL;Acc:Q9LSW5]	2.72727	2.148	12.7731	1.09483	0.796627	0.145437	1>LogFC>-1
AT4G28440	Uncharacterized protein At4g28440 [Source:UniProtKB/Swiss-Prot;Acc:O49453]	2.72727	2.272	15.1426	4.26887	-0.0498335	0.961142	1>LogFC>-1
AT3G44110	DnaJ protein homolog atj3 [Source:UniProtKB/TrEMBL;Acc:Q0WW92]	2.7027	2.706	3.70506	1.54116	1.54817	0.00188994	2>LogFC>1
AT2G17265	Homoserine kinase [Source:UniProtKB/Swiss-Prot;Acc:Q8L7R2]	2.7027	NA	NA	NA	1.52763	0.00338007	2>LogFC>1
AT4G35020	At4g35020 [Source:UniProtKB/TrEMBL;Acc:Q5PNX9]	2.7027	NA	NA	NA	0.253266	0.774782	1>LogFC>-1
AT2G31425	Plant invertase/pectin methylesterase inhibitor superfamily protein [Source:UniProtKB/TrEMBL;Acc:Q2V441]	2.7027	3.131	9.16061	1.23335	-0.147638	0.916783	1>LogFC>-1
AT4G20560	Protein with domains of unknown function (DUF26 and DUF1204) [Source:TAIR;Acc:AT4G20560]	2.7027	NA	NA	NA	-0.541222	0.433147	1>LogFC>-1
AT4G22380	At4g22380 [Source:UniProtKB/TrEMBL;Acc:Q8LCC7]	2.7027	4.577	10.0669	1.38164	-0.621925	0.374036	1>LogFC>-1
AT3G43840	3-oxo-5-alpha-steroid 4-dehydrogenase family protein [Source:UniProtKB/TrEMBL;Acc:Q9LZG4]	2.7027	1.559	NA	2.85324	not detected in small RNAseq
AT5G38430	Ribulose bisphosphate carboxylase small chain 1B, chloroplastic [Source:UniProtKB/Swiss-Prot;Acc:P10796]	2.69251	3.796	NA	3.35147	-0.940589	0.0891417	1>LogFC>-1
AT5G42300	UBL5 [Source:UniProtKB/TrEMBL;Acc:A0A384KQX3]	2.67857	5.613	22.9741	25.1336	-0.311385	0.715364	1>LogFC>-1
AT2G31610	40S ribosomal protein S3-1 [Source:UniProtKB/Swiss-Prot;Acc:Q9SIP7]	2.66667	2.388	NA	3.22673	1.1468	0.0347165	2>LogFC>1
AT3G13580	Ribosomal protein L30/L7 family protein [Source:UniProtKB/TrEMBL;Acc:A0A178VHA2]	2.66667	4.175	15.0046	6.00105	-0.054267	0.958183	1>LogFC>-1
AT5G07230	Tapetum-specific protein A9 [Source:UniProtKB/Swiss-Prot;Acc:Q00762]	2.66667	NA	NA	NA	not detected in small RNAseq
AT3G53020	60S ribosomal protein L24-2 [Source:UniProtKB/Swiss-Prot;Acc:P38666]	2.65152	2.532	13.5825	10.3171	0.236307	0.774169	1>LogFC>-1
AT3G49010	60S ribosomal protein L13-1 [Source:UniProtKB/Swiss-Prot;Acc:P41127]	2.64026	3.213	10.4199	3.36478	0.142285	0.868226	1>LogFC>-1
AT5G38420	Ribulose bisphosphate carboxylase small chain 2B, chloroplastic [Source:UniProtKB/Swiss-Prot;Acc:P10797]	2.63435	3.22	NA	4.03438	-1.07163	0.045372	LogFC<-1
AT4G13930	Serine hydroxymethyltransferase 4 [Source:UniProtKB/Swiss-Prot;Acc:O23254]	2.63158	1.642	11.3787	5.83689	1.25356	0.0120525	2>LogFC>1
AT1G10840	Eukaryotic translation initiation factor 3 subunit H [Source:UniProtKB/Swiss-Prot;Acc:Q9C5Z2]	2.63158	NA	NA	1.30977	1.08302	0.0351067	2>LogFC>1
AT3G47295	Protein PSY2 [Source:UniProtKB/Swiss-Prot;Acc:Q8LE92]	2.63158	NA	NA	NA	0.373346	0.75426	1>LogFC>-1
AT2G45640	Histone deacetylase complex subunit SAP18 [Source:UniProtKB/TrEMBL;Acc:A0A178VW39]	2.63158	1.933	15.5527	2.72908	-0.244508	0.788601	1>LogFC>-1
AT5G41600	Reticulon-like protein B4 [Source:UniProtKB/Swiss-Prot;Acc:Q9FFS0]	2.63158	3.972	NA	0.80757	-0.466741	0.592949	1>LogFC>-1
AT1G17030	Uncharacterized protein At1g17030/F20D23_27 [Source:UniProtKB/TrEMBL;Acc:Q8GWU4]	2.63158	NA	NA	9.76623	-0.690972	0.350532	1>LogFC>-1
AT4G20260	plasma-membrane associated cation-binding protein 1 [Source:TAIR;Acc:AT4G20260]	2.63158	0.884	19.6198	1.37867	-0.930168	0.124608	1>LogFC>-1
AT1G29140	F28N24.16 protein [Source:UniProtKB/TrEMBL;Acc:Q9LP44]	2.63158	3.408	10.1644	3.18455	not detected in small RNAseq
AT1G72260	Thionin-2.1 [Source:UniProtKB/Swiss-Prot;Acc:Q42596]	2.61438	NA	NA	NA	not detected in small RNAseq
AT2G36170	Ubiquitin-60S ribosomal protein L40-1 [Source:UniProtKB/Swiss-Prot;Acc:B9DHA6]	2.58621	NA	NA	NA	0.257234	0.763372	1>LogFC>-1
AT3G46060	RABE1c [Source:UniProtKB/TrEMBL;Acc:A0A178VAR9]	2.58621	5.868	13.9595	2.72629	-0.203074	0.83549	1>LogFC>-1
AT1G11850	F12F1.31 protein [Source:UniProtKB/TrEMBL;Acc:O65397]	2.58621	2.266	12.7254	20.9237	-0.844486	0.30183	1>LogFC>-1
AT1G74060	60S ribosomal protein L6-2 [Source:UniProtKB/Swiss-Prot;Acc:Q9C9C6]	2.58065	3.36	16.8094	2.9766	0.250427	0.767847	1>LogFC>-1
AT1G02140	MEE63 [Source:UniProtKB/TrEMBL;Acc:A0A178WA48]	2.58065	2.767	NA	3.44612	-0.0541006	0.958707	1>LogFC>-1
AT4G00100	40S ribosomal protein S13-2 [Source:UniProtKB/Swiss-Prot;Acc:P59224]	2.5641	2.753	NA	4.61233	1.25374	0.0281953	2>LogFC>1
AT1G54340	Peroxisomal isocitrate dehydrogenase [NADP] [Source:UniProtKB/Swiss-Prot;Acc:Q9SLK0]	2.5641	2.52	14.0016	3.73272	0.31155	0.693115	1>LogFC>-1
AT1G65820	Microsomal glutathione s-transferase [Source:UniProtKB/TrEMBL;Acc:F4IBL0]	2.5641	5.129	22.4391	NA	-0.364673	0.6778	1>LogFC>-1
AT3G19760	Eukaryotic initiation factor 4A-III homolog [Source:UniProtKB/Swiss-Prot;Acc:Q94A52]	2.5641	2.863	8.40517	0.773323	-0.41186	0.565798	1>LogFC>-1
AT1G18730	Photosynthetic NDH subunit of subcomplex B 4, chloroplastic [Source:UniProtKB/Swiss-Prot;Acc:Q8RXS1]	2.5641	3.646	16.6537	5.98917	-1.32502	0.030263	LogFC<-1
AT5G38650	Gb [Source:UniProtKB/TrEMBL;Acc:Q9FFV7]	2.54237	2.613	17.4801	NA	2.10534	0.000138263	3>LogFC>2
AT2G24940	MAPR2 [Source:UniProtKB/TrEMBL;Acc:A0A178VV33]	2.53807	5.469	NA	NA	-0.971574	0.04873	1>LogFC>-1
AT2G24945	unknown protein; BEST Arabidopsis thaliana protein match is: unknown protein (TAIR:AT4G36925.1); Ha. [Source:TAIR;Acc:AT2G24945]	2.53807	NA	NA	NA	-0.971574	0.04873	1>LogFC>-1
AT1G02790	Exopolygalacturonase clone GBGE184 [Source:UniProtKB/Swiss-Prot;Acc:P49062]	2.53165	NA	NA	NA	-0.0977757	0.925967	1>LogFC>-1
AT4G23820	Pectin lyase-like superfamily protein [Source:UniProtKB/TrEMBL;Acc:Q9SUP5]	2.51572	1.274	9.16657	2.37101	-1.66048	0.00499725	LogFC<-1
AT1G78370	Glutathione S-transferase U20 [Source:UniProtKB/Swiss-Prot;Acc:Q8L7C9]	2.5	NA	NA	8.48127	3.57865	3.91513e-12	LogFC>3
AT3G55120	Chalcone--flavonone isomerase 1 [Source:UniProtKB/Swiss-Prot;Acc:P41088]	2.5	2.791	13.9288	8.36322	0.968323	0.1986	1>LogFC>-1
AT5G03300	Adenosine kinase 2 [Source:UniProtKB/Swiss-Prot;Acc:Q9LZG0]	2.5	NA	NA	NA	-0.202677	0.828745	1>LogFC>-1
AT3G28780	Transmembrane protein, putative (DUF1216) [Source:UniProtKB/TrEMBL;Acc:F4J0E6]	2.5	NA	NA	NA	-0.464068	0.570054	1>LogFC>-1
AT2G20860	Lipoyl synthase, mitochondrial [Source:UniProtKB/Swiss-Prot;Acc:Q9ZWT1]	2.5	1.066	18.8381	4.31954	-0.502135	0.57041	1>LogFC>-1
AT3G51730	AT3g51730/T18N14_110 [Source:UniProtKB/TrEMBL;Acc:Q9SCT5]	2.5	4.64	6.58154	1.82467	-0.946825	0.137467	1>LogFC>-1
AT3G20865	AGP40 [Source:UniProtKB/TrEMBL;Acc:A0A178VAR1]	2.5	4.473	4.81156	3.83489	not detected in small RNAseq
AT1G15270	F9L1.21 protein [Source:UniProtKB/TrEMBL;Acc:Q9XI42]	2.46914	4.568	14.4549	25.2238	0.104765	0.913098	1>LogFC>-1
AT3G02080	40S ribosomal protein S19-1 [Source:UniProtKB/Swiss-Prot;Acc:Q9SGA6]	2.45902	1.942	11.0297	4.63194	0.0179202	0.985846	1>LogFC>-1
AT3G16640	Translationally-controlled tumor protein 1 [Source:UniProtKB/Swiss-Prot;Acc:P31265]	2.45317	0	17.4349	11.5623	-0.0548211	0.958011	1>LogFC>-1
AT1G71730	F14O23.11 protein [Source:UniProtKB/TrEMBL;Acc:Q9M9H3]	2.43902	2.265	4.70659	1.58263	0.418596	0.668418	1>LogFC>-1
AT5G58060	SNARE-like superfamily protein [Source:UniProtKB/TrEMBL;Acc:F4KDI1]	2.43902	4.731	7.52822	3.79147	0.307675	0.685337	1>LogFC>-1
AT5G46800	Mitochondrial carnitine/acylcarnitine carrier-like protein [Source:UniProtKB/Swiss-Prot;Acc:Q93XM7]	2.43902	NA	NA	NA	0.00814426	0.994153	1>LogFC>-1
AT2G32920	Protein disulfide-isomerase 2-3 [Source:UniProtKB/Swiss-Prot;Acc:O48773]	2.43902	NA	9.80442	4.51276	-0.0438153	0.969132	1>LogFC>-1
AT3G57030	Protein STRICTOSIDINE SYNTHASE-LIKE 10 [Source:UniProtKB/Swiss-Prot;Acc:Q4V3D9]	2.43902	NA	6.61204	4.48202	-0.0473937	0.969634	1>LogFC>-1
AT3G07850	Exopolygalacturonase clone GBGA483 [Source:UniProtKB/Swiss-Prot;Acc:P49063]	2.43902	1.349	4.60796	2.66378	-0.302952	0.77126	1>LogFC>-1
AT4G39730	PLAT1 [Source:UniProtKB/TrEMBL;Acc:A0A178V098]	2.43902	2.818	19.1071	6.18131	-0.563988	0.400652	1>LogFC>-1
AT5G54760	At5g54760 [Source:UniProtKB/TrEMBL;Acc:Q9FFV1]	2.43902	3.835	10.8554	14.4948	-1.04298	0.0367526	LogFC<-1
AT2G02100	PDF2.2 [Source:UniProtKB/TrEMBL;Acc:A0A178VVN9]	2.43205	3.796	18.1868	11.6298	1.30748	0.038491	2>LogFC>1
AT5G28060	40S ribosomal protein S24-2 [Source:UniProtKB/Swiss-Prot;Acc:Q8LC83]	2.40964	3.614	15.144	7.574	0.417088	0.573744	1>LogFC>-1
AT2G02050	NADH dehydrogenase [ubiquinone] 1 beta subcomplex subunit 7 [Source:UniProtKB/Swiss-Prot;Acc:Q9SKC9]	2.4	3.599	15.3504	NA	-0.406853	0.647616	1>LogFC>-1
AT3G53890	40S ribosomal protein S21-1 [Source:UniProtKB/Swiss-Prot;Acc:Q9M337]	2.38095	2.52	NA	10.3727	0.230187	0.782512	1>LogFC>-1
AT3G52730	Ubiquinol-cytochrome C reductase UQCRX/QCR9-like family protein [Source:UniProtKB/TrEMBL;Acc:A0A1I9LS87]	2.38095	2.75	10.8102	6.85479	0.00346751	0.997632	1>LogFC>-1
AT3G51010	At3g51010 [Source:UniProtKB/TrEMBL;Acc:Q9SD44]	2.38095	3.475	10.6126	9.48859	-0.0226205	0.984359	1>LogFC>-1
AT5G15960	Stress-induced protein KIN1 [Source:UniProtKB/Swiss-Prot;Acc:P18612]	2.38095	4.368	16.044	5.72982	-0.27076	0.804753	1>LogFC>-1
AT3G54900	Monothiol glutaredoxin-S14, chloroplastic [Source:UniProtKB/Swiss-Prot;Acc:Q84Y95]	2.38095	2.839	6.39412	2.00898	-0.353935	0.646081	1>LogFC>-1
AT5G40370	Glutaredoxin family protein [Source:UniProtKB/TrEMBL;Acc:B3H604]	2.38095	NA	NA	NA	-0.424962	0.624528	1>LogFC>-1
AT5G67590	NADH dehydrogenase [ubiquinone] iron-sulfur protein 4, mitochondrial [Source:UniProtKB/Swiss-Prot;Acc:Q9FJW4]	2.38095	4.817	24.2005	NA	-0.498511	0.472777	1>LogFC>-1
AT1G53750	RPT1A [Source:UniProtKB/TrEMBL;Acc:A0A178W3N8]	2.38095	3.728	14.34	NA	-0.620883	0.355711	1>LogFC>-1
AT3G44010	Ribosomal protein S14p/S29e family protein [Source:UniProtKB/TrEMBL;Acc:A0A178VAH5]	2.37288	2.861	NA	4.27034	1.66982	0.00360644	2>LogFC>1
AT4G21620	AT4g21620/F17L22_80 [Source:UniProtKB/TrEMBL;Acc:Q9SVT5]	2.36686	3.043	NA	1.00678	0.0279645	0.97879	1>LogFC>-1
AT5G26717	Putative membrane lipoprotein [Source:UniProtKB/TrEMBL;Acc:Q3E926]	2.36686	NA	NA	NA	not detected in small RNAseq
AT3G27430	Proteasome subunit beta type [Source:UniProtKB/TrEMBL;Acc:A0A178VCF7]	2.35294	3.213	10.6743	32.3686	-0.321805	0.730233	1>LogFC>-1
AT4G01060	CAPRICE-like MYB3 [Source:TAIR;Acc:AT4G01060]	2.32558	2.868	25.8047	3.44805	0.354172	0.793229	1>LogFC>-1
AT4G32390	Probable sugar phosphate/phosphate translocator At4g32390 [Source:UniProtKB/Swiss-Prot;Acc:Q9SUV2]	2.32558	3.848	16.4503	19.6092	0.190031	0.848301	1>LogFC>-1
AT5G05780	26S proteasome non-ATPase regulatory subunit 7 homolog A [Source:UniProtKB/Swiss-Prot;Acc:O24412]	2.32558	NA	NA	1.07908	0.0533162	0.963698	1>LogFC>-1
AT3G47810	Vacuolar protein sorting-associated protein 29 [Source:UniProtKB/TrEMBL;Acc:A0A178V791]	2.32558	NA	9.62167	6.04681	-0.382079	0.641968	1>LogFC>-1
AT1G64230	Ubiquitin-conjugating enzyme 28 [Source:UniProtKB/TrEMBL;Acc:F4I5B8]	2.32558	3.025	0.980611	1.81941	-0.459861	0.551904	1>LogFC>-1
AT4G30330	At4g30330 [Source:UniProtKB/TrEMBL;Acc:Q8LAK5]	2.32558	2.615	12.6651	8.81174	-0.572934	0.556229	1>LogFC>-1
AT5G53820	ABA-inducible protein-like [Source:UniProtKB/TrEMBL;Acc:Q9FHZ4]	2.32558	NA	17.1482	NA	not detected in small RNAseq
AT4G34620	SSR16 [Source:UniProtKB/TrEMBL;Acc:A0A178UZA3]	2.29885	5.455	19.6905	2.65686	-0.209705	0.803218	1>LogFC>-1
AT4G16190	Probable cysteine protease RD19C [Source:UniProtKB/Swiss-Prot;Acc:Q9SUL1]	2.29167	1.106	34.2934	1.08959	-0.416485	0.633286	1>LogFC>-1
AT5G62300	40S ribosomal protein S20-1 [Source:UniProtKB/Swiss-Prot;Acc:P49200]	2.28385	3.752	NA	11.6519	-0.0832317	0.932992	1>LogFC>-1
AT1G35310	MLP-like protein 168 [Source:UniProtKB/Swiss-Prot;Acc:Q9C7I3]	2.28311	NA	NA	NA	1.70767	0.0641423	1>LogFC>-1
AT2G17710	At2g17710/T17A5.17 [Source:UniProtKB/TrEMBL;Acc:Q8W1E8]	2.27273	1.654	17.1314	NA	0.51989	0.503955	1>LogFC>-1
AT4G21660	proline-rich spliceosome-associated (PSP) family protein [Source:TAIR;Acc:AT4G21660]	2.27273	4.136	42.3114	NA	-0.0569158	0.95225	1>LogFC>-1
AT5G57330	Glucose-6-phosphate 1-epimerase [Source:UniProtKB/TrEMBL;Acc:Q9LVC5]	2.27273	2.286	NA	2.13164	-0.175186	0.851637	1>LogFC>-1
AT2G23090	Uncharacterized protein At2g23090 [Source:UniProtKB/Swiss-Prot;Acc:O64818]	2.27273	3.151	9.05677	11.5114	-0.420762	0.64963	1>LogFC>-1
AT4G04470	Peroxisomal membrane protein PMP22 [Source:UniProtKB/TrEMBL;Acc:Q0WTY9]	2.22222	2.493	4.30277	2.75151	0.289339	0.734744	1>LogFC>-1
AT3G01390	V-type proton ATPase subunit G [Source:UniProtKB/TrEMBL;Acc:A0A178VL96]	2.20994	2.719	14.4009	5.61818	0.201273	0.828191	1>LogFC>-1
AT3G10860	At3g10860 [Source:UniProtKB/TrEMBL;Acc:Q9SG91]	2.20588	5.927	18.3419	NA	0.520187	0.463338	1>LogFC>-1
AT4G34870	Peptidyl-prolyl cis-trans isomerase [Source:UniProtKB/TrEMBL;Acc:A0A178UWH6]	2.17391	3.252	10.77	17.9997	1.54868	0.000750265	2>LogFC>1
AT2G33110	Vesicle-associated membrane protein 723 [Source:UniProtKB/Swiss-Prot;Acc:Q8VY69]	2.17391	NA	10.9949	2.61585	1.37999	0.00783131	2>LogFC>1
AT1G56580	At1g56580/F25P12_18 [Source:UniProtKB/TrEMBL;Acc:Q9FXB0]	2.17391	1.813	NA	3.78238	0.720661	0.230357	1>LogFC>-1
AT3G53520	UDP-glucuronic acid decarboxylase 1 [Source:UniProtKB/TrEMBL;Acc:F4JAG3]	2.17391	3.514	9.94149	73.8185	0.47141	0.51301	1>LogFC>-1
AT1G52600	Signal peptidase I [Source:UniProtKB/TrEMBL;Acc:Q9SSR2]	2.17391	NA	NA	9.02803	-0.134957	0.895466	1>LogFC>-1
AT2G16586	Transmembrane protein [Source:UniProtKB/TrEMBL;Acc:Q8GXM1]	2.17391	2.769	5.35509	2.19125	-0.329183	0.670461	1>LogFC>-1
AT2G20420	Succinate--CoA ligase [ADP-forming] subunit beta, mitochondrial [Source:UniProtKB/Swiss-Prot;Acc:O82662]	2.17391	2.073	18.4628	50.3292	-0.524401	0.461463	1>LogFC>-1
AT3G53990	AT3G53990 protein [Source:UniProtKB/TrEMBL;Acc:Q9M328]	2.17391	3.499	8.88622	13.1034	-0.824691	0.208916	1>LogFC>-1
AT2G27720	60S acidic ribosomal protein family [Source:UniProtKB/TrEMBL;Acc:F4IGR4]	2.15827	2.897	20.4764	13.5865	1.66499	0.00217918	2>LogFC>1
AT5G47570	NADH dehydrogenase [ubiquinone] 1 beta subcomplex subunit 8, mitochondrial [Source:UniProtKB/Swiss-Prot;Acc:Q9FGK0]	2.15054	3.358	21.743	NA	-0.203207	0.815405	1>LogFC>-1
AT2G38540	Non-specific lipid-transfer protein [Source:UniProtKB/TrEMBL;Acc:A0A178VZQ3]	2.14286	4.104	NA	25.0463	1.01766	0.0425249	2>LogFC>1
AT2G47580	U1A [Source:UniProtKB/TrEMBL;Acc:A0A178VZ67]	2.12766	4.371	NA	41.7925	0.426776	0.621852	1>LogFC>-1
AT5G08300	Succinate--CoA ligase [ADP-forming] subunit alpha, mitochondrial [Source:UniProtKB/TrEMBL;Acc:A0A178U834]	2.12766	2.381	11.463	3.4711	-0.0601809	0.952089	1>LogFC>-1
AT5G35730	EXS (ERD1/XPR1/SYG1) family protein [Source:UniProtKB/TrEMBL;Acc:Q8VYS9]	2.12766	3.226	9.82353	3.99247	-0.0904168	0.925478	1>LogFC>-1
AT4G29410	60S ribosomal protein L28-2 [Source:UniProtKB/Swiss-Prot;Acc:Q9M0E2]	2.12766	3.456	10.5449	2.34316	-0.198964	0.815725	1>LogFC>-1
AT4G10300	At4g10300 [Source:UniProtKB/TrEMBL;Acc:Q9SV91]	2.12766	3.402	9.30268	59.6468	-0.457365	0.569567	1>LogFC>-1
AT1G67090	Ribulose bisphosphate carboxylase small chain [Source:UniProtKB/TrEMBL;Acc:A0A178WD57]	2.12766	1.757	2.03571	1.89134	-0.500047	0.441607	1>LogFC>-1
AT3G45030	40S ribosomal protein S20-1 [Source:UniProtKB/Swiss-Prot;Acc:P49200]	2.11726	4.467	NA	3.63642	0.609077	0.361119	1>LogFC>-1
AT3G60245	60S ribosomal protein L37a-2 [Source:UniProtKB/Swiss-Prot;Acc:Q8RXU5]	2.10084	3.301	12.9138	3.60359	0.654773	0.297412	1>LogFC>-1
AT3G46000	Actin depolymerizing factor 2 [Source:UniProtKB/TrEMBL;Acc:A0A1I9LRV3]	2.08333	4.266	8.00525	5.11741	-0.919558	0.154679	1>LogFC>-1
AT3G02090	Insulinase (Peptidase family M16) protein [Source:TAIR;Acc:AT3G02090]	2.08333	3.543	8.92274	28.8253	-1.16582	0.19568	1>LogFC>-1
AT1G44575	Photosystem II 22 kDa protein, chloroplastic [Source:UniProtKB/Swiss-Prot;Acc:Q9XF91]	2.08333	2.776	20.4404	19.2272	-1.15279	0.0295482	LogFC<-1
AT1G71680	Lysine histidine transporter-like 5 [Source:UniProtKB/Swiss-Prot;Acc:Q9C9J0]	2.07469	NA	NA	NA	-1.30842	0.173053	1>LogFC>-1
AT4G00585	Transmembrane protein [Source:UniProtKB/TrEMBL;Acc:Q8VZT9]	2.06186	3.492	16.7918	48.413	-0.13679	0.892007	1>LogFC>-1
AT2G41840	40S ribosomal protein S2-3 [Source:UniProtKB/Swiss-Prot;Acc:P49688]	2.05479	2.321	9.78373	1.68618	0.580535	0.330402	1>LogFC>-1
AT1G63000	Bifunctional dTDP-4-dehydrorhamnose 3,5-epimerase/dTDP-4-dehydrorhamnose reductase [Source:UniProtKB/Swiss-Prot;Acc:Q9LQ04]	2.04082	3.667	7.75784	NA	1.10224	0.041948	2>LogFC>1
AT1G65260	Membrane-associated protein VIPP1, chloroplastic [Source:UniProtKB/Swiss-Prot;Acc:O80796]	2.04082	3.671	11.9075	6.14425	-1.35617	0.00828903	LogFC<-1
AT3G25050	Xyloglucan endotransglucosylase/hydrolase protein 3 [Source:UniProtKB/Swiss-Prot;Acc:Q9LJR7]	2.01005	NA	NA	NA	-0.376242	0.710912	1>LogFC>-1
AT5G63670	Transcription elongation factor SPT4 homolog 2 [Source:UniProtKB/Swiss-Prot;Acc:Q94C60]	2	2.24	5.40658	4.1281	-0.377689	0.660176	1>LogFC>-1
AT2G44050	6,7-dimethyl-8-ribityllumazine synthase, chloroplastic [Source:UniProtKB/Swiss-Prot;Acc:O80575]	2	2.89	14.933	7.65497	-0.400778	0.643087	1>LogFC>-1
AT2G18740	Putative small nuclear ribonucleoprotein E [Source:UniProtKB/TrEMBL;Acc:Q9ZV45]	2	2.425	16.7403	2.42927	-0.952468	0.110701	1>LogFC>-1
AT5G10100	Trehalose 6-phosphate phosphatase [Source:UniProtKB/TrEMBL;Acc:A0A178UDH6]	1.97628	0.736	NA	1.34769	0.298612	0.784948	1>LogFC>-1
AT1G61566	Protein RALF-like 9 [Source:UniProtKB/Swiss-Prot;Acc:Q3ECL0]	1.96078	NA	NA	NA	not detected in small RNAseq
AT2G40205	60S ribosomal protein L41 [Source:UniProtKB/Swiss-Prot;Acc:P62120]	1.95627	NA	NA	70.4225	1.51715	0.00294678	2>LogFC>1
AT5G53880	Putative uncharacterized protein [Source:UniProtKB/TrEMBL;Acc:Q9FN38]	1.94175	3.37	12.4982	11.8837	0.827819	0.20953	1>LogFC>-1
AT1G48830	40S ribosomal protein S7 [Source:UniProtKB/TrEMBL;Acc:A0A178WGF0]	1.94175	2.065	12.3931	1.64074	-0.181839	0.835608	1>LogFC>-1
AT1G15415	F9L1.37 [Source:UniProtKB/TrEMBL;Acc:Q9XI27]	1.93548	NA	NA	NA	1.23104	0.24271	1>LogFC>-1
AT4G03280	Cytochrome b6-f complex iron-sulfur subunit, chloroplastic [Source:UniProtKB/Swiss-Prot;Acc:Q9ZR03]	1.93237	2.78	16.6216	5.18944	-1.04136	0.0808432	1>LogFC>-1
AT5G61720	Dbj [Source:UniProtKB/TrEMBL;Acc:Q9FLT6]	1.92837	NA	NA	NA	-0.373762	0.78534	1>LogFC>-1
AT1G54575	unknown protein; Ha. [Source:TAIR;Acc:AT1G54575]	1.92308	NA	NA	1.03732	1.19729	0.129416	1>LogFC>-1
AT1G24400	Lysine histidine transporter 2 [Source:UniProtKB/Swiss-Prot;Acc:Q9LRB5]	1.92308	1.271	NA	18.6634	-0.813606	0.356361	1>LogFC>-1
AT5G61170	40S ribosomal protein S19-3 [Source:UniProtKB/Swiss-Prot;Acc:Q9FNP8]	1.88679	1.477	1.93765	4.19065	1.6542	0.000380513	2>LogFC>1
AT3G56240	Copper transport protein CCH [Source:UniProtKB/Swiss-Prot;Acc:O82089]	1.88679	1.877	20.3865	8.11985	0.640111	0.392221	1>LogFC>-1
AT1G71880	Sucrose transport protein SUC1 [Source:UniProtKB/Swiss-Prot;Acc:Q39232]	1.88679	3.557	9.38081	4.1655	0.387745	0.607234	1>LogFC>-1
AT1G29850	double-stranded DNA-binding family protein [Source:TAIR;Acc:AT1G29850]	1.85185	2.229	15.1816	7.78414	-0.143624	0.876027	1>LogFC>-1
AT4G14615	At4g14615 [Source:UniProtKB/TrEMBL;Acc:Q8L9X5]	1.85185	2.558	13.6033	5.48375	-0.240765	0.824199	1>LogFC>-1
AT1G33140	60S ribosomal protein L9-1 [Source:UniProtKB/Swiss-Prot;Acc:P49209]	1.84502	3.786	NA	5.00464	0.623023	0.319106	1>LogFC>-1
AT5G55160	Small ubiquitin-related modifier [Source:UniProtKB/TrEMBL;Acc:F4K3D6]	1.84049	3.277	25.1141	1.67899	-0.0399135	0.971708	1>LogFC>-1
AT3G62290	ADP-ribosylation factor A1E [Source:UniProtKB/TrEMBL;Acc:Q9M1P5]	1.82927	4.864	15.9897	11.1285	-0.557842	0.448733	1>LogFC>-1
AT5G24770	Vegetative storage protein 2 [Source:UniProtKB/Swiss-Prot;Acc:O82122]	1.82815	NA	NA	13.3055	-1.5344	0.0648352	1>LogFC>-1
AT2G23080	Casein kinase II subunit alpha-3 [Source:UniProtKB/Swiss-Prot;Acc:O64817]	1.81818	2.139	4.51106	1.28931	-0.20695	0.840387	1>LogFC>-1
AT5G20620	Polyubiquitin 4 [Source:UniProtKB/Swiss-Prot;Acc:P0CH32]	1.81818	NA	NA	NA	-0.499475	0.51471	1>LogFC>-1
AT4G38970	Fructose-bisphosphate aldolase [Source:UniProtKB/TrEMBL;Acc:A0A178UW98]	1.81818	3.309	13.4533	1.53408	-0.537782	0.413075	1>LogFC>-1
AT4G28395	Bifunctional inhibitor/lipid-transfer protein/seed storage 2S albumin superfamily protein [Source:TAIR;Acc:AT4G28395]	1.81818	3.369	7.96251	51.1995	-1.40137	0.132697	1>LogFC>-1
AT1G75630	V-type proton ATPase proteolipid subunit [Source:UniProtKB/TrEMBL;Acc:F4HZ57]	1.78571	2.991	NA	6.63104	-0.474644	0.581745	1>LogFC>-1
AT4G20420	At4g20420 [Source:UniProtKB/TrEMBL;Acc:Q9SUN7]	1.78571	NA	NA	NA	not detected in small RNAseq
AT3G15400	ATA20 protein [Source:UniProtKB/TrEMBL;Acc:Q9LD84]	1.75439	4.377	6.91566	7.02616	1.12584	0.150669	1>LogFC>-1
AT4G25050	Acyl carrier protein 4 [Source:UniProtKB/TrEMBL;Acc:F4JRT7]	1.75439	1.798	11.2478	2.07686	0.641476	0.370354	1>LogFC>-1
AT3G09900	Ras-related protein RABE1e [Source:UniProtKB/Swiss-Prot;Acc:Q9SF91]	1.75439	NA	NA	7.48579	-0.0473696	0.963737	1>LogFC>-1
AT2G38140	30S ribosomal protein S31, chloroplastic [Source:UniProtKB/Swiss-Prot;Acc:O80439]	1.75439	2.199	13.2783	3.91917	-0.910301	0.232947	1>LogFC>-1
AT5G54600	SVR8 [Source:UniProtKB/TrEMBL;Acc:A0A178U954]	1.72414	3.805	17.783	4.02854	-0.573102	0.408072	1>LogFC>-1
AT5G62930	SGNH hydrolase-type esterase superfamily protein [Source:TAIR;Acc:AT5G62930]	1.69492	5.34	22.512	5.28643	-0.0890659	0.932821	1>LogFC>-1
AT3G23600	AT3g23600/MDB19_9 [Source:UniProtKB/TrEMBL;Acc:Q9LUG8]	1.69492	3.574	18.5103	1.167	-0.106441	0.90764	1>LogFC>-1
AT1G66850	At1g66850 [Source:UniProtKB/TrEMBL;Acc:Q9C9N7]	1.6835	NA	NA	NA	not detected in small RNAseq
AT5G56600	Profilin-5 [Source:UniProtKB/Swiss-Prot;Acc:Q9FE63]	1.66667	3.932	26.4362	NA	-0.444566	0.573357	1>LogFC>-1
AT3G53870	40S ribosomal protein S3-2 [Source:UniProtKB/Swiss-Prot;Acc:Q9M339]	1.63934	3.953	10.0864	NA	0.364009	0.642668	1>LogFC>-1
AT1G02560	ATP-dependent Clp protease proteolytic subunit [Source:UniProtKB/TrEMBL;Acc:A0A178WMF0]	1.63934	2.887	NA	3.3107	-1.60344	0.0209102	LogFC<-1
AT2G03850	At2g03850 [Source:UniProtKB/TrEMBL;Acc:Q9SI55]	1.62602	NA	NA	NA	0.220809	0.863641	1>LogFC>-1
AT3G27040	MATH domain and coiled-coil domain-containing protein At3g27040 [Source:UniProtKB/Swiss-Prot;Acc:Q9LSD2]	1.6129	2.562	10.792	5.19011	-1.11971	0.0533607	1>LogFC>-1
AT1G24180	Pyruvate dehydrogenase E1 component subunit alpha-2, mitochondrial [Source:UniProtKB/Swiss-Prot;Acc:Q8H1Y0]	1.6129	NA	NA	NA	-1.02527	0.0337204	LogFC<-1
AT5G38760	At5g38760 [Source:UniProtKB/TrEMBL;Acc:Q9FKR1]	1.59236	NA	NA	NA	not detected in small RNAseq
AT3G21670	Protein NRT1/ PTR FAMILY 6.4 [Source:UniProtKB/Swiss-Prot;Acc:Q9LVE0]	1.5873	NA	NA	NA	0.789901	0.201473	1>LogFC>-1
AT1G30350	Probable pectate lyase 4 [Source:UniProtKB/Swiss-Prot;Acc:Q9C8G4]	1.5873	6.203	NA	0.630613	-0.0242094	0.988176	1>LogFC>-1
AT4G14880	Cysteine synthase 1 [Source:UniProtKB/Swiss-Prot;Acc:P47998]	1.5873	3.454	NA	1.06568	-1.17282	0.105872	1>LogFC>-1
AT2G07706	unknown protein; BEST Arabidopsis thaliana protein match is: unknown protein (TAIR:ATMG00470.1); Ha. [Source:TAIR;Acc:AT2G07706]	1.5873	4.074	11.3864	NA	-1.13313	0.0244123	LogFC<-1
AT3G03430	Probable calcium-binding protein CML28 [Source:UniProtKB/Swiss-Prot;Acc:Q9SRP7]	1.5748	NA	NA	NA	not detected in small RNAseq
AT1G15930	40S ribosomal protein S12-1 [Source:UniProtKB/Swiss-Prot;Acc:Q9S9P1]	1.5625	3.563	24.7769	3.95361	1.03356	0.0647619	1>LogFC>-1
AT2G40510	40S ribosomal protein S26 [Source:UniProtKB/TrEMBL;Acc:A0A178VTX1]	1.5625	3.22	NA	16.5141	0.885946	0.113126	1>LogFC>-1
AT2G44060	At2g44060 [Source:UniProtKB/TrEMBL;Acc:O80576]	1.5625	3.101	16.6574	36.2955	-0.285643	0.737861	1>LogFC>-1
AT3G28980	Mediator of RNA polymerase II transcription subunit-like protein, putative (DUF1216) [Source:UniProtKB/TrEMBL;Acc:Q9MBG7]	1.53846	NA	NA	NA	0.425271	0.609075	1>LogFC>-1
AT3G03960	T-complex protein 1 subunit theta [Source:UniProtKB/Swiss-Prot;Acc:Q94K05]	1.49254	2.992	10.2504	4.20457	1.09155	0.0423883	2>LogFC>1
AT1G20050	Probable 3-beta-hydroxysteroid-Delta(8),Delta(7)-isomerase [Source:UniProtKB/Swiss-Prot;Acc:O48962]	1.49254	3.081	5.42652	2.70069	-0.872892	0.20252	1>LogFC>-1
AT3G29360	UDP-glucose 6-dehydrogenase 2 [Source:UniProtKB/Swiss-Prot;Acc:Q9LIA8]	1.45985	2.724	2.82587	12.4944	0.00307198	0.997632	1>LogFC>-1
AT1G76200	NADH dehydrogenase [ubiquinone] 1 beta subcomplex subunit 2 [Source:UniProtKB/Swiss-Prot;Acc:Q8LDK3]	1.44928	4.372	14.0041	NA	-0.384747	0.675112	1>LogFC>-1
AT5G07550	Oleosin [Source:UniProtKB/TrEMBL;Acc:Q42574]	1.44928	NA	NA	NA	-0.70966	0.448944	1>LogFC>-1
AT4G11760	Defensin-like protein 151 [Source:UniProtKB/Swiss-Prot;Acc:Q9T0E3]	1.43885	NA	NA	NA	not detected in small RNAseq
AT1G04940	Protein TIC 20-I, chloroplastic [Source:UniProtKB/Swiss-Prot;Acc:Q8GZ79]	1.40845	2.018	1.21626	NA	0.11835	0.913492	1>LogFC>-1
AT3G03070	NADH dehydrogenase [ubiquinone] iron-sulfur protein 6, mitochondrial [Source:UniProtKB/TrEMBL;Acc:A0A178V695]	1.40845	4.633	15.9441	9.42753	-0.5619	0.403442	1>LogFC>-1
AT4G24770	31 kDa ribonucleoprotein, chloroplastic [Source:UniProtKB/Swiss-Prot;Acc:Q04836]	1.40351	3.638	7.3921	8.56965	-0.218937	0.773255	1>LogFC>-1
AT5G23140	ATP-dependent Clp protease proteolytic subunit 2, mitochondrial [Source:UniProtKB/Swiss-Prot;Acc:Q9FN42]	1.38889	3.68	7.37516	3.31246	0.870919	0.193824	1>LogFC>-1
AT1G61790	Probable dolichyl-diphosphooligosaccharide--protein glycosyltransferase subunit 3B [Source:UniProtKB/Swiss-Prot;Acc:Q9SYB5]	1.38889	1.965	7.61388	1.68837	-0.114596	0.903608	1>LogFC>-1
AT3G08520	60S ribosomal protein L41 [Source:UniProtKB/Swiss-Prot;Acc:P62120]	1.36986	NA	NA	NA	1.71928	0.000753881	2>LogFC>1
AT2G40880	Cysteine proteinase inhibitor [Source:UniProtKB/TrEMBL;Acc:A0A178VXG7]	1.36986	2.406	11.1048	3.34919	0.235062	0.820865	1>LogFC>-1
AT4G11260	SGT1B [Source:UniProtKB/TrEMBL;Acc:A0A178UX37]	1.36986	2.953	NA	8.70352	0.0466089	0.962807	1>LogFC>-1
AT1G55570	At1g55570/T5A14_1 [Source:UniProtKB/TrEMBL;Acc:Q9ZVV4]	1.36986	2.318	7.65967	36.0399	-0.251176	0.799923	1>LogFC>-1
AT4G12600	Ribosomal protein L7Ae/L30e/S12e/Gadd45 family protein [Source:UniProtKB/TrEMBL;Acc:F4JRD3]	1.36364	3.844	13.8845	3.50225	0.970829	0.121229	1>LogFC>-1
AT4G33355	Non-specific lipid-transfer protein 11 [Source:UniProtKB/Swiss-Prot;Acc:Q2V3C1]	1.34228	NA	NA	NA	not detected in small RNAseq
AT1G68875	Uncharacterized protein At1g68875 [Source:UniProtKB/TrEMBL;Acc:Q84WC1]	1.3245	NA	NA	NA	not detected in small RNAseq
AT5G20160	Ribosomal protein L7Ae/L30e/S12e/Gadd45 family protein [Source:UniProtKB/TrEMBL;Acc:F4K455]	1.31579	2.181	11.6625	3.50412	0.836051	0.202489	1>LogFC>-1
AT1G02305	Cathepsin B-like protease 2 [Source:UniProtKB/Swiss-Prot;Acc:Q93VC9]	1.31579	2.966	6.18413	1.85308	-0.689218	0.385455	1>LogFC>-1
AT2G07671	ATP synthase subunit 9, mitochondrial [Source:UniProtKB/TrEMBL;Acc:Q304C3]	1.31004	5.119	NA	NA	-0.489104	0.512969	1>LogFC>-1
AT2G27730	Uncharacterized protein At2g27730, mitochondrial [Source:UniProtKB/Swiss-Prot;Acc:Q9ZUX4]	1.30293	3.915	21.4378	7.86699	1.34204	0.0109533	2>LogFC>1
AT3G62790	NADH dehydrogenase [ubiquinone] iron-sulfur protein 5-B [Source:UniProtKB/Swiss-Prot;Acc:Q9LZI6]	1.2987	NA	NA	NA	0.240369	0.815725	1>LogFC>-1
AT5G62080	Bifunctional inhibitor/lipid-transfer protein/seed storage 2S albumin superfamily protein [Source:UniProtKB/TrEMBL;Acc:Q8GT78]	1.2987	3.853	14.8275	1.56522	-0.223994	0.854388	1>LogFC>-1
AT2G07707	ATPase subunit 8 [Source:UniProtKB/TrEMBL;Acc:G1C2R4]	1.2987	NA	NA	NA	-0.880063	0.142681	1>LogFC>-1
AT5G16920	At5g16920 [Source:UniProtKB/TrEMBL;Acc:Q1PDW1]	1.28205	NA	NA	NA	not detected in small RNAseq
AT5G66090	Cell wall integrity/stress response component [Source:UniProtKB/TrEMBL;Acc:Q9FKX3]	1.27186	2.49	11.4486	2.72769	0.752324	0.254653	1>LogFC>-1
AT5G45350	AT5g45350/MFC19_1 [Source:UniProtKB/TrEMBL;Acc:Q39115]	1.26582	2.117	16.2671	6.49235	1.39473	0.0283932	2>LogFC>1
AT3G53610	Ras-related protein RABE1a [Source:UniProtKB/Swiss-Prot;Acc:O24466]	1.26582	3.679	24.8348	NA	0.331222	0.740229	1>LogFC>-1
AT4G22150	Plant UBX domain-containing protein 3 [Source:UniProtKB/Swiss-Prot;Acc:Q9SUG6]	1.2528	2.104	0.756439	0.843448	0.618039	0.36493	1>LogFC>-1
AT3G54210	50S ribosomal protein L17, chloroplastic [Source:UniProtKB/Swiss-Prot;Acc:Q9M385]	1.25	3.273	7.46026	5.58555	-0.388239	0.620449	1>LogFC>-1
AT3G48140	AT3G48140 protein [Source:UniProtKB/TrEMBL;Acc:Q42338]	1.24224	3.953	20.0747	13.8842	-0.352382	0.659947	1>LogFC>-1
AT3G43740		1.23457	3.002	NA	10.8788	0.297647	0.781636	1>LogFC>-1
AT1G51650	ATP synthase subunit epsilon, mitochondrial [Source:UniProtKB/Swiss-Prot;Acc:Q96253]	1.23077	4.264	17.9903	2.708	-0.498437	0.542875	1>LogFC>-1
AT2G47380	Probable cytochrome c oxidase subunit 5C-1 [Source:UniProtKB/Swiss-Prot;Acc:O22912]	1.19048	NA	26.1441	9.0831	1.49711	0.0123302	2>LogFC>1
AT1G45145	Thioredoxin H5 [Source:UniProtKB/Swiss-Prot;Acc:Q39241]	1.19048	4.98	NA	NA	0.559965	0.46565	1>LogFC>-1
AT5G53560	CB5-E [Source:UniProtKB/TrEMBL;Acc:A0A178USU5]	1.19048	3.71	10.5295	13.1281	0.0212914	0.983519	1>LogFC>-1
AT3G60770	40S ribosomal protein S13-1 [Source:UniProtKB/Swiss-Prot;Acc:P59223]	1.17647	2.85	9.24594	2.60619	0.501802	0.45007	1>LogFC>-1
AT1G75910	GDSL esterase/lipase EXL4 [Source:UniProtKB/Swiss-Prot;Acc:Q0WUV7]	1.1236	NA	NA	NA	not detected in small RNAseq
AT3G05880	RCI2A [Source:UniProtKB/TrEMBL;Acc:A0A178V7D5]	1.0844	3.577	16.3335	20.2268	0.807751	0.171887	1>LogFC>-1
AT1G61563	Protein RALF-like 8 [Source:UniProtKB/Swiss-Prot;Acc:Q1ECR9]	1.01523	NA	NA	NA	not detected in small RNAseq
AT5G46430	60S ribosomal protein L32-2 [Source:UniProtKB/Swiss-Prot;Acc:Q9FHG2]	1	3.072	NA	3.14272	-0.246195	0.751071	1>LogFC>-1
AT3G14600	60S ribosomal protein L18a-3 [Source:UniProtKB/Swiss-Prot;Acc:Q9LUD4]	0.943396	4.125	24.9652	NA	1.37939	0.00494384	2>LogFC>1
AT1G31812	ACBP6 [Source:UniProtKB/TrEMBL;Acc:A0A178WJ33]	0.943396	3.585	12.7466	2.73252	-0.410971	0.580784	1>LogFC>-1
AT3G45010	Serine carboxypeptidase-like 48 [Source:UniProtKB/Swiss-Prot;Acc:Q56WF8]	0.917431	4.078	10.3142	4.12818	1.15613	0.0541092	1>LogFC>-1
AT2G31980	Cysteine proteinase inhibitor [Source:UniProtKB/TrEMBL;Acc:A0A178VSQ8]	0.882353	NA	NA	6.81407	1.02797	0.320586	1>LogFC>-1
AT1G56280	drought-induced 19 [Source:TAIR;Acc:AT1G56280]	0.787402	6.5	26.083	5.5701	-0.346785	0.671707	1>LogFC>-1
AT1G28270	Protein RALF-like 4 [Source:UniProtKB/Swiss-Prot;Acc:Q9FZA0]	0.729927	NA	NA	NA	-0.828362	0.532681	1>LogFC>-1
AT5G24780	Vegetative storage protein 1 [Source:UniProtKB/Swiss-Prot;Acc:O49195]	0.707278	NA	NA	84.4194	-1.51124	0.119836	1>LogFC>-1
AT1G31860	Histidine biosynthesis bifunctional protein hisIE, chloroplastic [Source:UniProtKB/Swiss-Prot;Acc:O82768]	0.600601	3.161	3.03916	3.36503	-1.01307	0.125681	1>LogFC>-1
AT1G64400	Long chain acyl-CoA synthetase 3 [Source:UniProtKB/Swiss-Prot;Acc:Q9C7W4]	0.491642	1.764	NA	2.0175	-0.0930322	0.927121	1>LogFC>-1
AT1G65980	Peroxiredoxin-2B [Source:UniProtKB/Swiss-Prot;Acc:Q9XEX2]	0.480769	4.596	16.191	3.43137	-0.0432073	0.966924	1>LogFC>-1
AT2G04115	Plant self-incompatibility protein S1 family [Source:UniProtKB/TrEMBL;Acc:F4IV52]	0.361011	NA	NA	NA	not detected in small RNAseq
AT3G52700	unknown protein; Ha. [Source:TAIR;Acc:AT3G52700]	0.207039	NA	NA	NA	-0.19964	0.820338	1>LogFC>-1
AT5G15950	S-adenosylmethionine decarboxylase proenzyme 2 [Source:UniProtKB/Swiss-Prot;Acc:Q9S7T9]	0	1.809	1.89323	4.94987	3.43547	5.87815e-08	LogFC>3
AT5G15948	NA	0	2.581	9.4878	10.2971	3.42124	7.42316e-08	LogFC>3
AT5G18600	Monothiol glutaredoxin-S2 [Source:UniProtKB/Swiss-Prot;Acc:Q8L8Z8]	0	3.269	13.0642	3.48699	3.28033	4.69084e-06	LogFC>3
AT2G45695	Ubiquitin-related modifier 1 homolog [Source:UniProtKB/TrEMBL;Acc:A0A178VS32]	0	1.561	8.186	2.17233	2.94982	2.51195e-06	3>LogFC>2
AT1G04340	At1g04340/F19P19_23 [Source:UniProtKB/TrEMBL;Acc:O22690]	0	3.435	3.64025	9.62769	2.77121	2.23637e-08	3>LogFC>2
AT5G48760	60S ribosomal protein L13a-4 [Source:UniProtKB/Swiss-Prot;Acc:Q9FKC0]	0	1.585	7.32284	3.66417	2.56426	2.03457e-07	3>LogFC>2
AT2G37630	Transcription factor AS1 [Source:UniProtKB/Swiss-Prot;Acc:O80931]	0	3.219	16.494	3.38764	2.21529	0.000150166	3>LogFC>2
AT3G22890	ATP sulfurylase 1, chloroplastic [Source:UniProtKB/Swiss-Prot;Acc:Q9LIK9]	0	4.314	13.7438	7.34503	2.05593	3.46147e-05	3>LogFC>2
AT5G48180	Nitrile-specifier protein 5 [Source:UniProtKB/Swiss-Prot;Acc:Q93XW5]	0	NA	NA	0.681325	1.83775	0.00670683	2>LogFC>1
AT5G53650	ABC transporter A family protein [Source:UniProtKB/TrEMBL;Acc:Q9FJB9]	0	2.204	7.17412	8.77779	1.64062	0.00911181	2>LogFC>1
AT1G01060	LHY1 [Source:UniProtKB/TrEMBL;Acc:A0A178W761]	0	NA	NA	NA	1.4993	0.00857249	2>LogFC>1
AT3G43800	Glutathione S-transferase U27 [Source:UniProtKB/Swiss-Prot;Acc:Q9LZG7]	0	7.135	4.59889	2.61833	1.44897	0.0212855	2>LogFC>1
AT1G56210	Heavy metal-associated isoprenylated plant protein 35 [Source:UniProtKB/Swiss-Prot;Acc:Q9C7J6]	0	2.562	7.96153	4.69416	1.41005	0.0392504	2>LogFC>1
AT2G20120	Protein of unknown function (DUF502) [Source:TAIR;Acc:AT2G20120]	0	1.605	7.60482	4.36057	1.33587	0.00742258	2>LogFC>1
AT1G74270	60S ribosomal protein L35a-3 [Source:UniProtKB/Swiss-Prot;Acc:Q9C912]	0	2.544	20.554	0.596021	1.19105	0.0460028	2>LogFC>1
AT2G31670	Stress-response A/B barrel domain-containing protein UP3 [Source:UniProtKB/Swiss-Prot;Acc:Q9SIP1]	0	3.603	6.97921	2.89472	1.1747	0.0286899	2>LogFC>1
AT5G59320	Non-specific lipid-transfer protein 3 [Source:UniProtKB/Swiss-Prot;Acc:Q9LLR7]	0	2.728	7.75048	2.63414	1.69576	0.14687	1>LogFC>-1
AT3G43750	RBR-type E3 ubiquitin transferase [Source:UniProtKB/TrEMBL;Acc:Q9LZH2]	0	3.75	NA	39.1447	1.6688	0.120508	1>LogFC>-1
AT5G57785	At5g57785 [Source:UniProtKB/TrEMBL;Acc:Q8GY06]	0	1.374	10.1842	1.01637	1.28027	0.104769	1>LogFC>-1
AT2G44620	Acyl carrier protein 1, mitochondrial [Source:UniProtKB/Swiss-Prot;Acc:P53665]	0	NA	4.21747	NA	1.20214	0.0509724	1>LogFC>-1
AT5G10150	Protein UPSTREAM OF FLC [Source:UniProtKB/Swiss-Prot;Acc:Q9LX14]	0	2.639	8.04235	1.60607	1.1157	0.0628154	1>LogFC>-1
AT3G14430	At3g14430 [Source:UniProtKB/TrEMBL;Acc:Q9LRR8]	0	NA	NA	NA	1.03382	0.12721	1>LogFC>-1
AT1G22930	T-complex protein 11 [Source:UniProtKB/TrEMBL;Acc:O23129]	0	NA	NA	NA	1.01716	0.0841288	1>LogFC>-1
AT3G15480	AT3g15480/MJK13_14 [Source:UniProtKB/TrEMBL;Acc:Q9LDK1]	0	NA	NA	NA	1.00664	0.0997966	1>LogFC>-1
AT3G06060	NAD(P)-binding Rossmann-fold superfamily protein [Source:UniProtKB/TrEMBL;Acc:A0A1I9LMA8]	0	NA	NA	NA	0.998333	0.12761	1>LogFC>-1
AT1G17530	Mitochondrial import inner membrane translocase subunit TIM23-1 [Source:UniProtKB/Swiss-Prot;Acc:Q9LNQ1]	0	2.527	12.5826	23.8646	0.944619	0.13374	1>LogFC>-1
AT1G55805	Protein BOLA1, chloroplastic [Source:UniProtKB/Swiss-Prot;Acc:Q682I1]	0	0.883	6.12714	1.41592	0.905635	0.143897	1>LogFC>-1
AT3G55380	Ubiquitin-conjugating enzyme 14 [Source:UniProtKB/TrEMBL;Acc:F4IWU7]	0	1.305	4.61542	1.64404	0.885039	0.163151	1>LogFC>-1
AT2G37410	Mitochondrial import inner membrane translocase subunit TIM17-2 [Source:UniProtKB/Swiss-Prot;Acc:Q9SP35]	0	NA	2.83439	4.4861	0.871094	0.184748	1>LogFC>-1
AT3G61600	BTB/POZ domain-containing protein POB1 [Source:UniProtKB/Swiss-Prot;Acc:Q9FPW6]	0	NA	11.8063	NA	0.866782	0.115601	1>LogFC>-1
AT5G39493	S-protein homolog 15 [Source:UniProtKB/Swiss-Prot;Acc:Q9FLY6]	0	2.342	11.2119	5.73363	0.845586	0.373579	1>LogFC>-1
AT2G41905	At2g41905 [Source:UniProtKB/TrEMBL;Acc:Q3EBI2]	0	NA	NA	0.534198	0.844199	0.304446	1>LogFC>-1
AT5G35530	40S ribosomal protein S3-3 [Source:UniProtKB/Swiss-Prot;Acc:Q9FJA6]	0	4.885	3.85375	22.6684	0.838353	0.142681	1>LogFC>-1
AT2G23130	Lysine-rich arabinogalactan protein 17 [Source:UniProtKB/Swiss-Prot;Acc:O22194]	0	1.419	10.4372	2.59763	0.834413	0.256731	1>LogFC>-1
AT2G39500	At2g39500/F12L6.16 [Source:UniProtKB/TrEMBL;Acc:O80637]	0	NA	NA	3.90542	0.79656	0.381535	1>LogFC>-1
AT1G09630	Ras-related protein RABA2a [Source:UniProtKB/Swiss-Prot;Acc:O04486]	0	NA	NA	2.23353	0.788684	0.273734	1>LogFC>-1
AT5G07030	Eukaryotic aspartyl protease family protein [Source:UniProtKB/TrEMBL;Acc:F4K5B9]	0	2.892	12.3733	15.8005	0.785801	0.173339	1>LogFC>-1
AT1G21900	Transmembrane emp24 domain-containing protein p24delta5 [Source:UniProtKB/Swiss-Prot;Acc:Q8RWM6]	0	2.18	7.93945	1.9508	0.780821	0.350073	1>LogFC>-1
AT4G35630	Phosphoserine aminotransferase 1, chloroplastic [Source:UniProtKB/Swiss-Prot;Acc:Q96255]	0	4.569	14.4773	20.0229	0.778346	0.247476	1>LogFC>-1
AT2G39390	60S ribosomal protein L35-2 [Source:UniProtKB/Swiss-Prot;Acc:O80626]	0	NA	6.44669	2.43164	0.769217	0.235746	1>LogFC>-1
AT4G18100	60S ribosomal protein L32-1 [Source:UniProtKB/Swiss-Prot;Acc:P49211]	0	NA	16.0064	3.02486	0.761717	0.232436	1>LogFC>-1
AT5G63510	Gamma carbonic anhydrase like 1 [Source:UniProtKB/TrEMBL;Acc:F4KAQ8]	0	NA	4.00304	2.1396	0.691477	0.340139	1>LogFC>-1
AT3G10620	Nudix hydrolase 26, chloroplastic [Source:UniProtKB/Swiss-Prot;Acc:Q9CAF2]	0	2.79	3.67293	15.2264	0.665865	0.354129	1>LogFC>-1
AT4G34265	unknown protein; FUNCTIONS IN: molecular_function unknown; INVOLVED IN: biological_process unknown; LOCATED IN: chloroplast; EXPRESSED IN: 22 plant structures; EXPRESSED DURING: 13 growth stages; BEST Arabidopsis thaliana protein match is: unknown p /.../ (TAIR:AT2G15000.3); Ha. [Source:TAIR;Acc:AT4G34265]	0	1.715	4.02774	1.58647	0.656413	0.334315	1>LogFC>-1
AT2G35820	ureidoglycolate hydrolases [Source:TAIR;Acc:AT2G35820]	0	2.844	NA	0.66948	0.653825	0.315021	1>LogFC>-1
AT5G05180	Gb [Source:UniProtKB/TrEMBL;Acc:Q9FHK5]	0	NA	NA	NA	0.649066	0.449486	1>LogFC>-1
AT3G24140	FMA [Source:UniProtKB/TrEMBL;Acc:A0A178VKX8]	0	NA	NA	NA	0.621133	0.36717	1>LogFC>-1
AT5G52370	28S ribosomal S34 protein [Source:UniProtKB/TrEMBL;Acc:Q9FHC3]	0	NA	2.84261	0.822651	0.604785	0.433697	1>LogFC>-1
AT5G56795	MT1B [Source:UniProtKB/TrEMBL;Acc:A0A178UJC4]	0	2.368	NA	5.77352	0.595682	0.409976	1>LogFC>-1
AT1G20430	Putative uncharacterized protein [Source:UniProtKB/TrEMBL;Acc:Q94B54]	0	6.007	14.7635	9.46379	0.559661	0.502469	1>LogFC>-1
AT3G62810	At3g62810 [Source:UniProtKB/TrEMBL;Acc:Q9LZI4]	0	2.248	5.55177	6.64184	0.546723	0.529607	1>LogFC>-1
AT1G43790	At1g43790 [Source:UniProtKB/TrEMBL;Acc:Q8LBX7]	0	2.481	6.71716	3.19982	0.529277	0.672166	1>LogFC>-1
AT5G63135	At5g63135 [Source:UniProtKB/TrEMBL;Acc:Q8LC33]	0	NA	NA	NA	0.52109	0.575266	1>LogFC>-1
AT3G58850	Transcription factor PAR2 [Source:UniProtKB/Swiss-Prot;Acc:Q9LXR7]	0	2.708	12.3108	3.25323	0.521073	0.53055	1>LogFC>-1
AT1G77370	Glutaredoxin family protein [Source:TAIR;Acc:AT1G77370]	0	2.56	11.8071	2.44783	0.519194	0.560438	1>LogFC>-1
AT5G07560	GRP20 [Source:UniProtKB/TrEMBL;Acc:A0A178UJU8]	0	NA	11.4581	5.21595	0.467998	0.670145	1>LogFC>-1
AT1G67830	Alpha-L-fucosidase 3 [Source:UniProtKB/Swiss-Prot;Acc:Q9FXE5]	0	2.941	3.0333	5.03329	0.464366	0.581706	1>LogFC>-1
AT1G11930	Pyridoxal phosphate homeostasis protein [Source:UniProtKB/TrEMBL;Acc:Q944L8]	0	3.235	NA	0.682386	0.444177	0.556653	1>LogFC>-1
AT2G39780	Ribonuclease 2 [Source:UniProtKB/Swiss-Prot;Acc:P42814]	0	4.027	10.5893	8.97286	0.429984	0.56473	1>LogFC>-1
AT1G47830	AP complex subunit sigma [Source:UniProtKB/TrEMBL;Acc:A0A178W398]	0	NA	NA	NA	0.408158	0.612022	1>LogFC>-1
AT4G36800	NEDD8-conjugating enzyme Ubc12 [Source:UniProtKB/Swiss-Prot;Acc:Q9SDY5]	0	1.733	8.96948	6.19993	0.401142	0.581527	1>LogFC>-1
AT5G01800	AT5g01800/T20L15_70 [Source:UniProtKB/TrEMBL;Acc:Q9LZW6]	0	NA	NA	6.61388	0.385642	0.609743	1>LogFC>-1
AT5G61220	At5g61220 [Source:UniProtKB/TrEMBL;Acc:Q8L9E3]	0	NA	NA	NA	0.384832	0.662436	1>LogFC>-1
AT2G03740	At2g03740 [Source:UniProtKB/TrEMBL;Acc:Q9ZPQ7]	0	NA	NA	NA	0.375541	0.704135	1>LogFC>-1
AT4G17530	RAB1C [Source:UniProtKB/TrEMBL;Acc:A0A178USY3]	0	2.995	NA	2.23464	0.373977	0.598915	1>LogFC>-1
AT5G17770	NADH-cytochrome b5 reductase [Source:UniProtKB/TrEMBL;Acc:A0A178US77]	0	2.563	0.960756	3.2736	0.372034	0.591431	1>LogFC>-1
AT5G02710	At5g02710 [Source:UniProtKB/TrEMBL;Acc:Q9LZ14]	0	NA	NA	1.55708	0.370151	0.654591	1>LogFC>-1
AT1G02870	At1g02870 [Source:UniProtKB/TrEMBL;Acc:Q8RWK5]	0	3.135	8.5151	5.43773	0.369666	0.706241	1>LogFC>-1
AT3G04780	PITH domain-containing protein At3g04780 [Source:UniProtKB/Swiss-Prot;Acc:Q9SQZ9]	0	NA	NA	NA	0.367716	0.648513	1>LogFC>-1
AT5G16510	Glycosyltransferase (Fragment) [Source:UniProtKB/TrEMBL;Acc:W8Q2T5]	0	0.977	NA	1.78553	0.351005	0.685587	1>LogFC>-1
AT3G61200	AT3g61200/T20K12_100 [Source:UniProtKB/TrEMBL;Acc:Q9M2E4]	0	NA	NA	NA	0.344082	0.695336	1>LogFC>-1
AT5G46160	50S ribosomal protein HLP, mitochondrial [Source:UniProtKB/Swiss-Prot;Acc:Q93Z17]	0	2.85	5.66456	7.82658	0.331194	0.719729	1>LogFC>-1
AT5G03460	Transmembrane protein [Source:UniProtKB/TrEMBL;Acc:Q9LZE0]	0	1.628	9.07607	2.85087	0.318691	0.692042	1>LogFC>-1
AT3G12760	Defective in cullin neddylation protein [Source:UniProtKB/TrEMBL;Acc:Q9LTV9]	0	NA	NA	0.514474	0.307119	0.735202	1>LogFC>-1
AT1G53500	RHM2 [Source:UniProtKB/TrEMBL;Acc:A0A178W591]	0	NA	NA	NA	0.306262	0.698433	1>LogFC>-1
AT3G48570	At3g48570 [Source:UniProtKB/TrEMBL;Acc:Q2HIR4]	0	NA	NA	0.843726	0.293032	0.793513	1>LogFC>-1
AT3G14930	Uroporphyrinogen decarboxylase 1, chloroplastic [Source:UniProtKB/Swiss-Prot;Acc:Q93ZB6]	0	NA	NA	NA	0.288856	0.71639	1>LogFC>-1
AT3G55460	Serine/arginine-rich SC35-like splicing factor SCL30 [Source:UniProtKB/Swiss-Prot;Acc:Q8L3X8]	0	0.391	NA	1.82852	0.28721	0.717863	1>LogFC>-1
AT1G76860	LSM3B [Source:UniProtKB/TrEMBL;Acc:A0A178WQ75]	0	NA	NA	NA	0.28537	0.733439	1>LogFC>-1
AT2G35790	Expressed protein [Source:UniProtKB/TrEMBL;Acc:Q9ZQQ1]	0	NA	NA	NA	0.247045	0.800644	1>LogFC>-1
AT3G54300	Vesicle-associated membrane protein 727 [Source:UniProtKB/Swiss-Prot;Acc:Q9M376]	0	NA	NA	NA	0.235576	0.813486	1>LogFC>-1
AT2G32650	At2g32650 [Source:UniProtKB/TrEMBL;Acc:O48852]	0	NA	NA	NA	0.233095	0.789067	1>LogFC>-1
AT5G40930	Mitochondrial import receptor subunit TOM20-4 [Source:UniProtKB/Swiss-Prot;Acc:P82805]	0	NA	NA	NA	0.222804	0.830983	1>LogFC>-1
AT2G23093	Major facilitator superfamily protein [Source:UniProtKB/TrEMBL;Acc:Q8GXH4]	0	NA	NA	NA	0.211007	0.841647	1>LogFC>-1
AT1G06990	GDSL esterase/lipase At1g06990 [Source:UniProtKB/Swiss-Prot;Acc:Q9LMJ3]	0	1.726	24.2735	59.4051	0.206653	0.858166	1>LogFC>-1
AT1G54990	Protein AUXIN RESPONSE 4 [Source:UniProtKB/Swiss-Prot;Acc:Q9FZ33]	0	NA	NA	NA	0.200474	0.839921	1>LogFC>-1
AT5G35460	AT5g35460/MOK9_4 [Source:UniProtKB/TrEMBL;Acc:Q9FJB4]	0	3.022	10.9814	5.12037	0.198192	0.857265	1>LogFC>-1
AT1G06890	UDP-xylose transporter 3 [Source:UniProtKB/Swiss-Prot;Acc:Q8RXL8]	0	2.908	2.71985	4.43851	0.192306	0.823957	1>LogFC>-1
AT4G30220	Small nuclear ribonucleoprotein F [Source:UniProtKB/TrEMBL;Acc:F4JPK5]	0	3.619	25.3996	2.15034	0.181514	0.846403	1>LogFC>-1
AT1G47420	Succinate dehydrogenase subunit 5, mitochondrial [Source:UniProtKB/Swiss-Prot;Acc:Q9SX77]	0	3.336	5.50306	3.42949	0.171301	0.859341	1>LogFC>-1
AT3G62400	unknown protein; Ha. [Source:TAIR;Acc:AT3G62400]	0	1.834	NA	1.63271	0.170313	0.877287	1>LogFC>-1
AT3G59810	Sm-like protein LSM6A [Source:UniProtKB/Swiss-Prot;Acc:Q9M1Z3]	0	2.238	NA	1.81623	0.168317	0.868675	1>LogFC>-1
AT5G44200	Nuclear cap-binding protein subunit 2 [Source:UniProtKB/Swiss-Prot;Acc:Q9XFD1]	0	3.654	13.5945	7.42616	0.164183	0.870537	1>LogFC>-1
AT1G45050	Ubiquitin-conjugating enzyme 15 [Source:UniProtKB/Swiss-Prot;Acc:P42743]	0	1.313	NA	15.485	0.150364	0.888339	1>LogFC>-1
AT5G13780	N-terminal acetyltransferase A complex catalytic subunit NAA10 [Source:UniProtKB/Swiss-Prot;Acc:Q9FKI4]	0	3.186	8.26871	4.38391	0.132543	0.892957	1>LogFC>-1
AT2G47050	Invertase/pectin methylesterase inhibitor family protein [Source:UniProtKB/TrEMBL;Acc:O80720]	0	2.324	16.2757	0.739193	0.129692	0.908403	1>LogFC>-1
AT2G44650	10 kDa chaperonin 2, chloroplastic [Source:UniProtKB/Swiss-Prot;Acc:O80504]	0	1.736	8.36301	2.98779	0.126014	0.891532	1>LogFC>-1
AT2G33470	Glycolipid transfer protein 1 [Source:UniProtKB/Swiss-Prot;Acc:O22797]	0	2.211	6.99576	2.92114	0.103619	0.918569	1>LogFC>-1
AT1G76450	PsbP domain-containing protein 3, chloroplastic [Source:UniProtKB/Swiss-Prot;Acc:Q9S720]	0	2.097	1.65622	0.705931	0.100692	0.912845	1>LogFC>-1
AT1G02160	Cox19 family protein (CHCH motif) [Source:UniProtKB/TrEMBL;Acc:A8MQS6]	0	7.085	NA	NA	0.0888054	0.936327	1>LogFC>-1
AT3G18215	Uncharacterized protein At3g18215 [Source:UniProtKB/TrEMBL;Acc:Q9LV18]	0	2.719	7.65126	3.24469	0.0679064	0.94339	1>LogFC>-1
AT5G60460	Protein transport protein Sec61 subunit beta [Source:UniProtKB/TrEMBL;Acc:Q9FKK1]	0	NA	8.01715	3.8432	0.0611752	0.966201	1>LogFC>-1
AT2G11890	Triphosphate tunel metalloenzyme 3 [Source:UniProtKB/Swiss-Prot;Acc:Q9SIY3]	0	3.405	17.501	4.95071	0.0557021	0.956077	1>LogFC>-1
AT5G12320	Ankyrin repeat family protein [Source:UniProtKB/TrEMBL;Acc:Q8GWI1]	0	2.626	11.2594	3.46184	0.052234	0.962623	1>LogFC>-1
AT4G15210	Beta-amylase 5 [Source:UniProtKB/Swiss-Prot;Acc:P25853]	0	3.457	NA	NA	0.0351289	0.976371	1>LogFC>-1
AT1G16700	NADH dehydrogenase [ubiquinone] iron-sulfur protein 8-B, mitochondrial [Source:UniProtKB/Swiss-Prot;Acc:Q9FX83]	0	4.806	17.9977	4.66421	0.0227944	0.981943	1>LogFC>-1
AT1G78790	Protein MHF2 homolog [Source:UniProtKB/Swiss-Prot;Acc:Q8L7N3]	0	NA	NA	NA	0.0182203	0.98919	1>LogFC>-1
AT1G34640	At1g34640 [Source:UniProtKB/TrEMBL;Acc:Q9LNM6]	0	3.416	14.4343	3.515	0.0176161	0.988932	1>LogFC>-1
AT2G38530	Non-specific lipid-transfer protein [Source:UniProtKB/TrEMBL;Acc:A0A178W063]	0	3.228	13.3397	4.15871	0.0148524	0.988379	1>LogFC>-1
AT1G21240	Wall-associated receptor kinase 3 [Source:UniProtKB/Swiss-Prot;Acc:Q9LMN8]	0	3.22	NA	1.35784	-0.0101936	0.990838	1>LogFC>-1
AT1G21230	Wall-associated receptor kinase 5 [Source:UniProtKB/Swiss-Prot;Acc:Q9LMN7]	0	3.745	12.3456	4.67034	-0.0104255	0.990681	1>LogFC>-1
AT2G30970	Aspartate aminotransferase, mitochondrial [Source:UniProtKB/Swiss-Prot;Acc:P46643]	0	2.183	1.28341	4.90183	-0.0163922	0.98718	1>LogFC>-1
AT3G52220	At3g52220 [Source:UniProtKB/TrEMBL;Acc:Q94JX8]	0	NA	NA	NA	-0.0326136	0.974528	1>LogFC>-1
AT4G08520	Coatomer subunit zeta-3 [Source:UniProtKB/Swiss-Prot;Acc:Q8H1F4]	0	NA	NA	NA	-0.0375697	0.973894	1>LogFC>-1
AT1G76470	NAD(P)-binding Rossmann-fold superfamily protein [Source:UniProtKB/TrEMBL;Acc:F4I2E5]	0	2.097	8.39217	6.15159	-0.0640587	0.962892	1>LogFC>-1
AT1G80500	SNARE-like superfamily protein [Source:UniProtKB/TrEMBL;Acc:F4HTY0]	0	4.458	4.03912	7.1993	-0.069127	0.944405	1>LogFC>-1
AT2G39990	Eukaryotic translation initiation factor 3 subunit F [Source:UniProtKB/Swiss-Prot;Acc:O04202]	0	2.131	7.07616	2.48822	-0.0721221	0.945295	1>LogFC>-1
AT3G52160	3-ketoacyl-CoA synthase [Source:UniProtKB/TrEMBL;Acc:A0A178VHW8]	0	1.448	4.11466	3.97139	-0.0792524	0.943193	1>LogFC>-1
AT5G16750	Transducin family protein / WD-40 repeat family protein [Source:UniProtKB/TrEMBL;Acc:Q9LFE2]	0	3.37	15.3275	NA	-0.0963559	0.918156	1>LogFC>-1
AT4G13160	At4g13160 [Source:UniProtKB/TrEMBL;Acc:Q9SVR1]	0	2.427	15.6854	13.8751	-0.0980403	0.931123	1>LogFC>-1
AT2G31490	AT2G31490 protein [Source:UniProtKB/TrEMBL;Acc:Q9SIQ8]	0	1.774	10.5655	3.32798	-0.10225	0.927344	1>LogFC>-1
AT2G25310	ER membrane protein complex subunit-like protein (DUF2012) [Source:UniProtKB/TrEMBL;Acc:Q84JM6]	0	NA	2.26058	5.40661	-0.105984	0.918569	1>LogFC>-1
AT3G07700	Protein kinase superfamily protein [Source:UniProtKB/TrEMBL;Acc:F4JFM1]	0	1.486	3.63212	1.4893	-0.110711	0.919621	1>LogFC>-1
AT4G18590	Replication protein A 14 kDa subunit B [Source:UniProtKB/Swiss-Prot;Acc:Q6NLG7]	0	4.678	3.54951	2.50208	-0.123389	0.909791	1>LogFC>-1
AT1G27510	EX2 [Source:UniProtKB/TrEMBL;Acc:A0A178WE62]	0	5.937	16.8453	46.5217	-0.125799	0.883958	1>LogFC>-1
AT4G20780	Calcium-binding protein CML42 [Source:UniProtKB/Swiss-Prot;Acc:Q9SVG9]	0	NA	3.2837	2.74865	-0.127861	0.911696	1>LogFC>-1
AT2G37550	ADP-ribosylation factor GTPase-activating protein AGD7 [Source:UniProtKB/Swiss-Prot;Acc:O80925]	0	2.821	11.2827	17.1696	-0.147938	0.874701	1>LogFC>-1
AT1G08830	Superoxide dismutase [Cu-Zn] 1 [Source:UniProtKB/Swiss-Prot;Acc:P24704]	0	2.99	10.2548	14.0446	-0.166553	0.862519	1>LogFC>-1
AT2G07815	BEST Arabidopsis thaliana protein match is: cytochrome C biogenesis 452 (TAIR:ATMG00180.1); Ha. [Source:TAIR;Acc:AT2G07815]	0	2.377	NA	9.07239	-0.170504	0.881336	1>LogFC>-1
AT5G44300	Dormancy-associated protein homolog 2 [Source:UniProtKB/Swiss-Prot;Acc:Q9FKV8]	0	5.757	17.8104	2.34452	-0.175664	0.904231	1>LogFC>-1
AT3G15357	At3g15357 [Source:UniProtKB/TrEMBL;Acc:Q8LDR8]	0	2.941	12.2749	3.26493	-0.188353	0.867922	1>LogFC>-1
AT5G42530	Uncharacterized protein At5g42530; MDH9.23 [Source:UniProtKB/TrEMBL;Acc:Q8W483]	0	4.471	16.5739	87.0549	-0.19168	0.859133	1>LogFC>-1
AT2G32180	Plastid transcriptionally active 18 [Source:UniProtKB/TrEMBL;Acc:Q9SKY2]	0	4.228	NA	0.282514	-0.1945	0.838154	1>LogFC>-1
AT5G14440	At5g14440 [Source:UniProtKB/TrEMBL;Acc:Q6NPE4]	0	4.299	14.4062	19.5275	-0.197681	0.838752	1>LogFC>-1
AT2G47040	Pectinesterase 5 [Source:UniProtKB/Swiss-Prot;Acc:Q5MFV8]	0	NA	NA	NA	-0.199553	0.840839	1>LogFC>-1
AT3G05910	Pectin acetylesterase 12 [Source:UniProtKB/Swiss-Prot;Acc:Q9SFF6]	0	NA	NA	NA	-0.202653	0.806539	1>LogFC>-1
AT5G44710	37S ribosomal protein S27 [Source:UniProtKB/TrEMBL;Acc:Q8GXH5]	0	NA	NA	NA	-0.213057	0.861311	1>LogFC>-1
AT1G17710	Inorganic pyrophosphatase 2 [Source:UniProtKB/Swiss-Prot;Acc:Q9FZ62]	0	2.189	NA	2.0853	-0.214884	0.84778	1>LogFC>-1
AT1G45000	26S proteasome regulatory subunit S10B homolog B [Source:UniProtKB/Swiss-Prot;Acc:Q9MAK9]	0	3.296	NA	0.779694	-0.224354	0.799016	1>LogFC>-1
AT2G01350	QPT [Source:UniProtKB/TrEMBL;Acc:A0A178VX18]	0	NA	NA	NA	-0.233282	0.80594	1>LogFC>-1
AT2G46910	Probable plastid-lipid-associated protein 10, chloroplastic [Source:UniProtKB/Swiss-Prot;Acc:Q8W4F1]	0	NA	NA	4.06757	-0.234123	0.767061	1>LogFC>-1
AT1G01090	Pyruvate dehydrogenase E1 component subunit alpha [Source:UniProtKB/TrEMBL;Acc:A0A178W8A7]	0	NA	NA	NA	-0.244292	0.771284	1>LogFC>-1
AT2G07681	Cytochrome C assembly protein [Source:UniProtKB/TrEMBL;Acc:F4IMA2]	0	NA	NA	NA	-0.252064	0.781186	1>LogFC>-1
AT1G21245	F16F4.7 protein [Source:UniProtKB/TrEMBL;Acc:Q9LMN9]	0	2.006	2.29626	1.51576	-0.257812	0.820805	1>LogFC>-1
AT5G64200	Serine/arginine-rich splicing factor SC35 [Source:UniProtKB/Swiss-Prot;Acc:Q9FMG4]	0	1.838	7.12616	3.9108	-0.26556	0.757439	1>LogFC>-1
AT1G03900	NAP4 [Source:UniProtKB/TrEMBL;Acc:A0A178WMR3]	0	2.395	2.31656	1.23347	-0.271556	0.741824	1>LogFC>-1
AT2G03870	LSM7 [Source:UniProtKB/TrEMBL;Acc:A0A178VPR3]	0	2.922	10.715	2.50208	-0.281377	0.78621	1>LogFC>-1
AT2G21600	Protein RER1B [Source:UniProtKB/Swiss-Prot;Acc:O48671]	0	NA	NA	1.59281	-0.282505	0.7408	1>LogFC>-1
AT3G12490	Cysteine proteinase inhibitor 6 [Source:UniProtKB/Swiss-Prot;Acc:Q8H0X6]	0	2.52	1.99153	5.25098	-0.283216	0.730577	1>LogFC>-1
AT2G19770	Profilin [Source:UniProtKB/TrEMBL;Acc:Q1PF40]	0	3.53	10.9596	2.31438	-0.287368	0.791834	1>LogFC>-1
AT3G43790	Probable peptide/nitrate transporter At3g43790 [Source:UniProtKB/Swiss-Prot;Acc:Q3EAQ5]	0	3.659	18.5483	5.14261	-0.292874	0.734229	1>LogFC>-1
AT1G68310	Protein of unknown function (DUF59) [Source:TAIR;Acc:AT1G68310]	0	0.823	7.26058	1.03978	-0.302822	0.750653	1>LogFC>-1
AT3G15352	Cytochrome c oxidase 17 [Source:UniProtKB/TrEMBL;Acc:A0A1I9LSX1]	0	3.33	11.488	4.84169	-0.317324	0.739986	1>LogFC>-1
AT4G25900	Glucose-6-phosphate 1-epimerase [Source:UniProtKB/TrEMBL;Acc:Q940G5]	0	5.19	10.1906	1.41114	-0.317525	0.748455	1>LogFC>-1
AT1G44970	Peroxidase 9 [Source:UniProtKB/Swiss-Prot;Acc:Q96512]	0	2.287	4.89454	4.76235	-0.323881	0.725558	1>LogFC>-1
AT5G22210	Aspartyl/glutamyl-tRNA (Asn/Gln) amidotransferase subunit B [Source:UniProtKB/TrEMBL;Acc:Q9C567]	0	3.249	8.53592	11.0996	-0.324111	0.760332	1>LogFC>-1
AT5G04740	ACR12 [Source:UniProtKB/TrEMBL;Acc:A0A178UNY1]	0	NA	NA	NA	-0.327504	0.69686	1>LogFC>-1
AT2G01008	FUNCTIONS IN: molecular_function unknown; INVOLVED IN: biological_process unknown; LOCATED IN: cellular_component unknown; BEST Arabidopsis thaliana protein match is: maternal effect embryo arrest 38 (TAIR:AT3G43160.1). [Source:TAIR;Acc:AT2G01008]	0	3.837	NA	6.32496	-0.329028	0.684958	1>LogFC>-1
AT2G20890	THF1 [Source:UniProtKB/TrEMBL;Acc:A0A178VVV5]	0	NA	NA	5.548	-0.347647	0.650301	1>LogFC>-1
AT5G42890	SCP2 [Source:UniProtKB/TrEMBL;Acc:A0A178UHV6]	0	NA	NA	NA	-0.372499	0.748162	1>LogFC>-1
AT2G42210	Mitochondrial import inner membrane translocase subunit Tim17/Tim22/Tim23 family protein [Source:TAIR;Acc:AT2G42210]	0	NA	NA	NA	-0.396179	0.647757	1>LogFC>-1
AT5G45880	At5g45880 [Source:UniProtKB/TrEMBL;Acc:Q680L9]	0	2.013	NA	1.3316	-0.410529	0.731361	1>LogFC>-1
AT4G00040	Type III polyketide synthase C [Source:UniProtKB/Swiss-Prot;Acc:O81305]	0	NA	8.73994	NA	-0.417921	0.641968	1>LogFC>-1
AT5G08280	Porphobilinogen deaminase, chloroplastic [Source:UniProtKB/Swiss-Prot;Acc:Q43316]	0	4.207	18.6667	5.69511	-0.429756	0.530138	1>LogFC>-1
AT2G29530	Tim10/DDP family zinc finger protein [Source:UniProtKB/TrEMBL;Acc:F4IKQ3]	0	1.611	11.0377	5.61454	-0.434373	0.629128	1>LogFC>-1
AT2G23160	F-box protein At2g23160 [Source:UniProtKB/Swiss-Prot;Acc:Q1KS79]	0	3.856	NA	3.77133	-0.454608	0.761852	1>LogFC>-1
AT2G45790	Phosphomannomutase [Source:UniProtKB/Swiss-Prot;Acc:O80840]	0	1.222	11.9872	2.5997	-0.455392	0.57441	1>LogFC>-1
AT1G04850	F13M7.16 protein [Source:UniProtKB/TrEMBL;Acc:Q9MAT3]	0	1.001	NA	NA	-0.46262	0.672341	1>LogFC>-1
AT1G11890	SEC22 [Source:UniProtKB/TrEMBL;Acc:A0A178WBU4]	0	NA	NA	NA	-0.46761	0.562257	1>LogFC>-1
AT2G23190	Cytochrome P450, family 81, subfamily D, polypeptide 7 [Source:UniProtKB/TrEMBL;Acc:O22188]	0	NA	NA	NA	-0.481935	0.588106	1>LogFC>-1
AT3G49540	At3g49540 [Source:UniProtKB/TrEMBL;Acc:Q9SCK5]	0	NA	NA	NA	-0.506653	0.668418	1>LogFC>-1
AT2G23050	BTB/POZ domain-containing protein NPY4 [Source:UniProtKB/Swiss-Prot;Acc:O64814]	0	NA	NA	NA	-0.517416	0.582658	1>LogFC>-1
AT4G17040	ATP-dependent Clp protease proteolytic subunit [Source:UniProtKB/TrEMBL;Acc:A0A178V785]	0	NA	NA	NA	-0.520594	0.400695	1>LogFC>-1
AT2G19680	Copia-like retroelement pol polyprotein [Source:UniProtKB/TrEMBL;Acc:O82209]	0	1.174	NA	1.7534	-0.532164	0.503124	1>LogFC>-1
AT4G20540	Protein with domains of unknown function (DUF26 and DUF1204) [Source:TAIR;Acc:AT4G20540]	0	2.746	18.7927	4.64441	-0.541222	0.433147	1>LogFC>-1
AT4G20570	Protein with domains of unknown function (DUF26 and DUF1204) [Source:TAIR;Acc:AT4G20570]	0	2.649	10.351	NA	-0.541222	0.433147	1>LogFC>-1
AT4G20580	Cysteine-rich repeat secretory protein 49 [Source:UniProtKB/Swiss-Prot;Acc:P0CJ56]	0	NA	NA	NA	-0.541222	0.433147	1>LogFC>-1
AT4G20600	Cysteine-rich repeat secretory protein 49 [Source:UniProtKB/Swiss-Prot;Acc:P0CJ56]	0	3.248	8.81613	6.20944	-0.541222	0.433147	1>LogFC>-1
AT4G20610	Cysteine-rich repeat secretory protein 49 [Source:UniProtKB/Swiss-Prot;Acc:P0CJ56]	0	2.946	14.4993	4.04078	-0.541222	0.433147	1>LogFC>-1
AT4G12870	Gamma interferon responsive lysosomal thiol (GILT) reductase family protein [Source:UniProtKB/TrEMBL;Acc:Q8VY56]	0	3.032	8.64409	8.77873	-0.578609	0.63246	1>LogFC>-1
AT3G43710	Putative F-box/kelch-repeat protein At3g43710 [Source:UniProtKB/Swiss-Prot;Acc:Q9M2B5]	0	2.452	16.6618	9.22751	-0.593558	0.523305	1>LogFC>-1
AT3G28790	Transmembrane protein, putative (DUF1216) [Source:UniProtKB/TrEMBL;Acc:Q9LH95]	0	4.119	NA	6.88038	-0.601724	0.503955	1>LogFC>-1
AT4G34190	Stress enhanced protein 1, chloroplastic [Source:UniProtKB/Swiss-Prot;Acc:Q9M7I9]	0	1.781	11.7823	19.8012	-0.602873	0.377061	1>LogFC>-1
AT4G32150	Vesicle-associated membrane protein 711 [Source:UniProtKB/Swiss-Prot;Acc:O49377]	0	1.961	16.265	2.45171	-0.603152	0.339202	1>LogFC>-1
AT2G07675	Ribosomal protein S12/S23 family protein [Source:TAIR;Acc:AT2G07675]	0	NA	NA	1.53112	-0.60671	0.344172	1>LogFC>-1
AT1G30070	SGS domain-containing protein [Source:UniProtKB/TrEMBL;Acc:F4I4Q9]	0	0.922	2.49012	0.830476	-0.623183	0.501705	1>LogFC>-1
AT5G55290	V-type proton ATPase subunit e1 [Source:UniProtKB/Swiss-Prot;Acc:Q9FLN5]	0	2.999	18.7833	3.72278	-0.628269	0.422351	1>LogFC>-1
AT2G34430	Chlorophyll a-b binding protein, chloroplastic [Source:UniProtKB/TrEMBL;Acc:Q39142]	0	4.367	11.9754	3.24637	-0.644796	0.301059	1>LogFC>-1
AT2G23220	Cytochrome P450, family 81, subfamily D, polypeptide 6 [Source:UniProtKB/TrEMBL;Acc:O22185]	0	NA	3.47603	1.91766	-0.671864	0.445344	1>LogFC>-1
AT1G43560	Ty2 [Source:UniProtKB/TrEMBL;Acc:A0A178WFY2]	0	5.079	NA	10.7791	-0.672538	0.239762	1>LogFC>-1
AT1G49700	Plant protein 1589 of unknown function [Source:TAIR;Acc:AT1G49700]	0	NA	NA	NA	-0.689852	0.480085	1>LogFC>-1
AT3G18140	LST8-1 [Source:UniProtKB/TrEMBL;Acc:A0A178VME6]	0	NA	NA	NA	-0.692527	0.325709	1>LogFC>-1
AT1G61110	NAC transcription factor 25 [Source:UniProtKB/Swiss-Prot;Acc:Q8GY42]	0	1.803	1.27729	5.21076	-0.6994	0.505598	1>LogFC>-1
AT4G08685	SAH7 [Source:UniProtKB/TrEMBL;Acc:A0A178UVW6]	0	3.412	NA	0.443539	-0.701739	0.415227	1>LogFC>-1
AT5G40950	50S ribosomal protein L27, chloroplastic [Source:UniProtKB/Swiss-Prot;Acc:Q9FLN4]	0	NA	NA	1.46204	-0.730038	0.235403	1>LogFC>-1
AT5G16150	Plastidic glucose transporter 4 [Source:UniProtKB/Swiss-Prot;Acc:Q56ZZ7]	0	2.319	20.1001	3.0844	-0.763965	0.17341	1>LogFC>-1
AT5G39220	Alpha/beta-Hydrolases superfamily protein [Source:UniProtKB/TrEMBL;Acc:Q84JL7]	0	2.109	6.82976	1.6968	-0.778067	0.354822	1>LogFC>-1
AT5G16960	Quinone oxidoreductase-like protein [Source:UniProtKB/TrEMBL;Acc:Q9LFK5]	0	2.19	7.54424	4.81224	-0.787997	0.338221	1>LogFC>-1
AT3G59670	Elongation factor [Source:UniProtKB/TrEMBL;Acc:Q56XZ5]	0	NA	NA	NA	-0.793108	0.242162	1>LogFC>-1
AT3G20790	NAD(P)-binding Rossmann-fold superfamily protein [Source:UniProtKB/TrEMBL;Acc:Q8RWP0]	0	NA	NA	NA	-0.79491	0.214393	1>LogFC>-1
AT1G29980	Uncharacterized protein T1P2.9 [Source:UniProtKB/TrEMBL;Acc:Q9C8S1]	0	NA	5.8413	NA	-0.807684	0.209593	1>LogFC>-1
AT1G75690	LQY1 [Source:UniProtKB/TrEMBL;Acc:A0A178W9N8]	0	2.323	8.92197	7.76443	-0.819732	0.262058	1>LogFC>-1
AT5G02560	Histone H2A [Source:UniProtKB/TrEMBL;Acc:F4KCF4]	0	1.678	9.45536	5.2054	-0.842806	0.522126	1>LogFC>-1
AT5G15110	Pectate lyase family protein [Source:TAIR;Acc:AT5G15110]	0	2.778	6.01588	2.99086	-0.849877	0.185733	1>LogFC>-1
AT3G43833	unknown protein; Ha. [Source:TAIR;Acc:AT3G43833]	0	2.407	3.58145	2.28304	-0.852986	0.140173	1>LogFC>-1
AT4G25570	ACYB-2 [Source:UniProtKB/TrEMBL;Acc:A0A178UZ09]	0	NA	NA	NA	-0.875974	0.190709	1>LogFC>-1
AT1G16000	GAG1At protein [Source:UniProtKB/TrEMBL;Acc:P93048]	0	4.02	9.4507	10.4019	-0.885449	0.295805	1>LogFC>-1
AT2G20870	At2g20870 [Source:UniProtKB/TrEMBL;Acc:A6QRC7]	0	0.735	NA	1.08748	-0.887493	0.271425	1>LogFC>-1
AT4G12960	Gamma interferon responsive lysosomal thiol (GILT) reductase family protein [Source:UniProtKB/TrEMBL;Acc:F4JRI7]	0	NA	NA	1.68531	-0.899764	0.381856	1>LogFC>-1
AT1G06080	Delta-9 acyl-lipid desaturase 1 [Source:UniProtKB/Swiss-Prot;Acc:O65797]	0	4.527	NA	1.81228	-0.929364	0.152633	1>LogFC>-1
AT3G17820	Glutamine synthetase [Source:UniProtKB/TrEMBL;Acc:A0A178VNQ6]	0	NA	NA	NA	-0.929858	0.157135	1>LogFC>-1
AT2G23142	S-protein homolog 10 [Source:UniProtKB/Swiss-Prot;Acc:B3H6H8]	0	2.782	6.53877	4.6028	-0.94706	0.0971434	1>LogFC>-1
AT2G07741	ATP synthase subunit a [Source:UniProtKB/TrEMBL;Acc:A0A178U7J2]	0	3.23	12.9718	8.3557	-0.95323	0.0773816	1>LogFC>-1
AT5G07520	Glycine-rich protein atGRP [Source:UniProtKB/TrEMBL;Acc:Q9LY10]	0	NA	NA	NA	-1.01711	0.546352	1>LogFC>-1
AT4G01900	Nitrogen regulatory protein P-II homolog [Source:UniProtKB/Swiss-Prot;Acc:Q9ZST4]	0	NA	NA	NA	-1.03297	0.258658	1>LogFC>-1
AT3G15353	Metallothionein-like protein 3 [Source:UniProtKB/Swiss-Prot;Acc:O22433]	0	2.179	3.35819	4.46022	-1.20872	0.045372	LogFC<-1
AT5G16400	TRXF2 [Source:UniProtKB/TrEMBL;Acc:A0A178UDV9]	0	3.12	7.31986	2.5708	-1.23189	0.0339417	LogFC<-1
AT1G43670	Fructose-1,6-bisphosphatase, cytosolic [Source:UniProtKB/Swiss-Prot;Acc:Q9MA79]	0	2.316	NA	2.66373	-1.32323	0.0233519	LogFC<-1
AT2G23148	S-protein homolog 11 [Source:UniProtKB/Swiss-Prot;Acc:B3H4B5]	0	3.07	21.3977	20.9584	-1.34633	0.0454581	LogFC<-1
AT1G05190	50S ribosomal protein L6, chloroplastic [Source:UniProtKB/Swiss-Prot;Acc:O23049]	0	1.835	5.94123	1.89481	-1.34896	0.0169828	LogFC<-1
AT1G16080	Nuclear protein [Source:UniProtKB/TrEMBL;Acc:Q9S9M7]	0	NA	NA	NA	-1.43531	0.0389212	LogFC<-1
AT1G32470	Glycine cleavage system H protein 3, mitochondrial [Source:UniProtKB/Swiss-Prot;Acc:Q9LQL0]	0	NA	NA	NA	-1.49373	0.00368687	LogFC<-1
AT3G27160	Ribosomal protein S21 family protein [Source:UniProtKB/TrEMBL;Acc:A0A1I9LRJ3]	0	2.67	14.9501	4.94868	-1.52763	0.00212193	LogFC<-1
AT5G50790	Bidirectional sugar transporter SWEET10 [Source:UniProtKB/Swiss-Prot;Acc:Q9LUE3]	0	NA	NA	NA	-1.55976	0.0426252	LogFC<-1
AT5G14910	AT5g14910/F2G14_30 [Source:UniProtKB/TrEMBL;Acc:Q93VK7]	0	1.885	11.4787	10.9211	-1.5823	0.00942899	LogFC<-1
AT5G26000	TGG1 [Source:UniProtKB/TrEMBL;Acc:A0A178U7L7]	0	NA	13.8035	NA	-1.75708	0.00218645	LogFC<-1
AT1G21281	NA	0	0.861	6.27007	0.58189	not detected in small RNAseq
AT1G61070	Defensin-like protein 5 [Source:UniProtKB/Swiss-Prot;Acc:Q9C947]	0	1.814	5.14994	1.90017	not detected in small RNAseq
AT2G18328	Protein RADIALIS-like 4 [Source:UniProtKB/Swiss-Prot;Acc:Q1G3C4]	0	5.901	18.5472	NA	not detected in small RNAseq
AT2G23067	Putative membrane lipoprotein [Source:UniProtKB/TrEMBL;Acc:B3H7D9]	0	NA	NA	NA	not detected in small RNAseq
AT2G23110	At2g23110 [Source:UniProtKB/TrEMBL;Acc:O64820]	0	1.863	NA	1.84435	not detected in small RNAseq
AT2G23149	NA	0	2.641	16.6355	2.11919	not detected in small RNAseq
AT2G28405	Putative defensin-like protein 150 [Source:UniProtKB/Swiss-Prot;Acc:P82747]	0	2.916	13.7744	9.14636	not detected in small RNAseq
AT2G42885	Defensin-like protein 54 [Source:UniProtKB/Swiss-Prot;Acc:Q8GY39]	0	2.183	NA	NA	not detected in small RNAseq
AT4G02250	Plant invertase/pectin methylesterase inhibitor superfamily protein [Source:UniProtKB/TrEMBL;Acc:F4JHA1]	0	NA	NA	0.836154	not detected in small RNAseq
AT4G18596	Pollen Ole e 1 allergen and extensin family protein [Source:TAIR;Acc:AT4G18596]	0	NA	NA	NA	not detected in small RNAseq
AT4G28397	FUNCTIONS IN: molecular_function unknown; INVOLVED IN: biological_process unknown; LOCATED IN: cellular_component unknown; BEST Arabidopsis thaliana protein match is: Bifunctional inhibitor/lipid-transfer protein/seed storage 2S albumin superfamily /.../n (TAIR:AT4G28395.1); Ha. [Source:TAIR;Acc:AT4G28397]	0	1.793	1.2329	1.59225	not detected in small RNAseq
AT5G26060	S-protein homolog 12 [Source:UniProtKB/Swiss-Prot;Acc:Q680N1]	0	1.89	11.1507	4.63263	not detected in small RNAseq
AT5G44540	Similarity to tapetum-specific protein [Source:UniProtKB/TrEMBL;Acc:Q9FI11]	0	NA	NA	NA	not detected in small RNAseq
AT5G47600	14.7 kDa heat shock protein [Source:UniProtKB/Swiss-Prot;Acc:Q6NLV0]	0	NA	7.94296	1.51318	not detected in small RNAseq
AT5G52160	At5g52160 [Source:UniProtKB/TrEMBL;Acc:Q9LTK4]	0	2.552	10.0733	10.1809	not detected in small RNAseq
AT5G62065	Putative non-specific lipid-transfer protein 14 [Source:UniProtKB/Swiss-Prot;Acc:Q9FIT2]	0	1.782	8.09238	1.9963	not detected in small RNAseq
