## Supplementary Table 6 for "The TUTase URT1 connects decapping activators and prevents the accumulation of excessively deadenylated mRNAs to avoid siRNA biogenesis"

### Sheet: Supplementary_Table_6a
Supplementary Table 6: Source data related to small RNA-seq experiment, Related to Fig. 6.
(a) Summary of the number of reads obtained for small RNA-seq, Related to Fig. 6c, 6d and 6f
Genotype	Replicate	All reads	Read that map TAIR10 genome	Number of reads in differential analysis
WT	rep1	111568460	105630612	14357495
urt1-1	rep1	47287283	44903279	6781912
xrn4-3	rep1	54164883	51131431	7456344
urt1-1 xrn4-3	rep1	60982053	58537934	14482314
WT	rep2	53213453	50495130	9688568
urt1-1	rep2	39643090	37426225	5928924
xrn4-3	rep2	56603222	54203112	9196793
urt1-1 xrn4-3	rep2	116571786	110741326	29351093

### Sheet: Supplementary_Table_6b
Supplementary Table 6: Source data related to small RNA-seq experiment, Related to Fig. 6.
(b) Total number of 21-25 nt reads that map on mRNA in WT, urt1-1, xrn4-3 and urt1-1 xrn4-3, Related to Fig. 6c
Size	genotype	Biological replicate	Read count (CPM)
20	WT	rep1	32477.9
21	WT	rep1	37851.2
22	WT	rep1	28017.3
23	WT	rep1	33880.9
24	WT	rep1	90074.4
25	WT	rep1	22000.1
20	urt1	rep1	29045.8
21	urt1	rep1	41657.1
22	urt1	rep1	28453.5
23	urt1	rep1	34652.5
24	urt1	rep1	95252.6
25	urt1	rep1	18172.5
20	xrn4	rep1	30014.7
21	xrn4	rep1	49861.6
22	xrn4	rep1	31238.8
23	xrn4	rep1	31262.2
24	xrn4	rep1	79761.5
25	xrn4	rep1	23444.3
20	urt1xrn4	rep1	18472.3
21	urt1xrn4	rep1	192278
22	urt1xrn4	rep1	56688.6
23	urt1xrn4	rep1	22632
24	urt1xrn4	rep1	69422
25	urt1xrn4	rep1	10173.6
20	WT	rep2	29346.5
21	WT	rep2	32431.9
22	WT	rep2	24420.5
23	WT	rep2	29453.3
24	WT	rep2	78437.8
25	WT	rep2	13543.5
20	urt1	rep2	27640.4
21	urt1	rep2	35400.5
22	urt1	rep2	25205.8
23	urt1	rep2	28468.4
24	urt1	rep2	74454
25	urt1	rep2	19340.3
20	xrn4	rep2	27152.2
21	xrn4	rep2	93196.5
22	xrn4	rep2	35318.4
23	xrn4	rep2	29603
24	xrn4	rep2	93308.8
25	xrn4	rep2	16332.8
20	urt1xrn4	rep2	19480.1
21	urt1xrn4	rep2	141972
22	urt1xrn4	rep2	41276.2
23	urt1xrn4	rep2	18672.9
24	urt1xrn4	rep2	51136.9
25	urt1xrn4	rep2	9996.05

### Sheet: Supplementary_Table_6c
Supplementary Table 6: Source data related to small RNA-seq experiment, Related to Fig. 6.
(c) List of mRNA loci that show differential small RNA accumulation in urt1-1, xrn4-3, urt1-1 xrn4-3, Related to Fig. 6d
Differential analysis performed with edgeR (3.26.5)
	logFC	logCPM	LR	PValue	FDR
WT vs urt1-1
AT5G23020	-1.46076	3.53227	23.8294	1.05265e-06	0.00496535	down
AT4G13280	-2.95259	0.69962	22.0483	2.65876e-06	0.0100331	down
AT3G11760	-1.17442	3.44162	18.5248	1.67704e-05	0.0456038	down
AT2G45620	-3.16759	4.65779	18.508	1.6919e-05	0.0456038	down
AT4G22880	-1.47342	2.72265	18.1809	2.00883e-05	0.0473782	down
AT1G64795	7.74779	0.529117	70.5398	4.51063e-17	8.51065e-13	up
AT4G08093	4.52078	1.01309	56.5712	5.42e-14	5.11323e-10	up
AT3G50770	1.77258	4.23573	25.7168	3.95368e-07	0.0024866	up
WT vs xrn4-3
AT5G35935	-2.61745	1.43346	31.7518	1.75186e-08	0.00011018	down
AT1G73330	-1.5254	5.89519	23.3828	1.32758e-06	0.00139092	down
AT1G06160	-1.89959	3.12172	22.9904	1.62811e-06	0.00146282	down
AT1G54490	-1.6053	4.51586	20.5903	5.68844e-06	0.0046665	down
AT5G14120	-0.797288	8.19785	20.324	6.53755e-06	0.00509967	down
AT4G04205	-1.28351	3.68743	19.0846	1.25052e-05	0.0087388	down
AT3G58120	-0.990887	5.29302	17.9551	2.26183e-05	0.0142254	down
ATCG01080	-1.13556	3.39039	17.2155	3.33701e-05	0.017017	down
ATCG00530	-0.816449	6.68701	16.6398	4.51917e-05	0.0203018	down
AT1G29071	-1.8726	1.42226	16.1589	5.82453e-05	0.0249767	down
AT2G39410	-2.63598	0.469865	16.0249	6.25163e-05	0.0256425	down
AT1G72645	-1.05532	4.03574	15.4586	8.43336e-05	0.0306001	down
AT1G02660	-0.783184	6.7865	15.1525	9.91656e-05	0.0335026	down
AT5G23020	-1.10037	3.53227	15.0098	0.000106952	0.0351412	down
AT2G26010	-2.06917	1.28506	14.991	0.000108024	0.0351412	down
AT1G36370	-0.949106	4.7687	14.7515	0.000122647	0.0392222	down
AT1G08113	-1.79979	1.05182	14.3821	0.000149214	0.0454091	down
AT1G73870	6.23376	7.79921	80.0069	3.73105e-19	9.27501e-15	up
AT2G31230	5.1834	4.56165	76.5921	2.10181e-18	2.61244e-14	up
AT1G13360	5.50676	10.3338	74.2588	6.85179e-18	5.67762e-14	up
AT1G79110	5.67499	6.32546	73.3933	1.06226e-17	6.60169e-14	up
AT1G55920	5.43928	8.85748	71.4646	2.8228e-17	1.3903e-13	up
AT2G18560	5.08865	7.48555	71.1234	3.35564e-17	1.3903e-13	up
AT3G27250	5.64197	7.40498	69.4661	7.77381e-17	2.7607e-13	up
AT2G26975	5.37916	7.66572	68.3815	1.34735e-16	4.13674e-13	up
AT4G34135	5.223	7.53938	68.1729	1.49767e-16	4.13674e-13	up
AT4G24805	5.2073	6.84637	67.8041	1.80576e-16	4.48893e-13	up
AT4G15490	4.71284	8.26	66.4643	3.56294e-16	7.50531e-13	up
AT3G47500	4.60101	7.93766	66.4313	3.62298e-16	7.50531e-13	up
AT1G12020	5.40261	5.97881	66.1902	4.09448e-16	7.82958e-13	up
AT1G03410	3.28645	5.88956	65.7903	5.01546e-16	8.90567e-13	up
AT3G03990	5.4813	8.30451	65.5333	5.71393e-16	9.4695e-13	up
AT1G54040	3.87019	5.21712	65.3078	6.4067e-16	9.954e-13	up
AT3G25870	4.29274	5.25025	63.988	1.25178e-15	1.77072e-12	up
AT1G06000	4.44131	6.84251	63.9243	1.29296e-15	1.77072e-12	up
AT1G69160	4.52281	6.63169	63.8343	1.35338e-15	1.77072e-12	up
AT1G05560	5.04831	9.94799	63.6415	1.4925e-15	1.8551e-12	up
AT4G36030	4.43138	6.38417	63.3871	1.6983e-15	1.919e-12	up
AT5G10930	4.78126	5.83393	61.4262	4.59663e-15	4.96816e-12	up
AT2G39700	4.35544	6.51154	60.4161	7.67831e-15	7.95313e-12	up
AT3G13960	5.67687	7.26439	59.4128	1.27838e-14	1.26772e-11	up
AT3G60150	4.14721	2.73667	59.3409	1.32591e-14	1.26772e-11	up
AT3G19380	4.65278	7.85468	58.6104	1.92198e-14	1.76957e-11	up
AT2G15320	4.57847	6.42583	57.7944	2.90991e-14	2.58348e-11	up
AT2G36470	4.88808	5.54611	57.6452	3.13935e-14	2.69107e-11	up
AT3G10960	3.87954	6.20585	57.3625	3.62453e-14	2.81738e-11	up
AT1G18010	5.11414	9.90079	57.2948	3.75155e-14	2.81738e-11	up
AT2G18570	4.58573	8.22353	57.2847	3.77069e-14	2.81738e-11	up
AT1G18000	5.11286	9.90278	57.2558	3.82657e-14	2.81738e-11	up
AT3G60220	5.51912	5.77847	57.2421	3.85337e-14	2.81738e-11	up
AT3G23820	5.0687	9.48765	56.8716	4.65213e-14	3.30421e-11	up
AT4G29720	5.49513	7.40904	56.6075	5.32098e-14	3.67428e-11	up
AT3G63210	4.55353	6.86124	55.1953	1.0913e-13	7.33208e-11	up
AT3G21760	4.85246	7.89141	54.3779	1.65412e-13	1.0821e-10	up
AT1G11700	4.22293	8.64194	53.4292	2.68079e-13	1.70877e-10	up
AT3G46550	4.04929	7.15715	52.2491	4.88886e-13	3.0383e-10	up
AT3G61630	5.08531	6.24391	52.0637	5.37288e-13	3.25767e-10	up
AT1G19300	3.75546	6.34504	51.7	6.46626e-13	3.82726e-10	up
AT1G78080	3.98503	8.18786	51.3897	7.57335e-13	4.37828e-10	up
AT2G36090	4.01188	3.92705	51.1897	8.38576e-13	4.73776e-10	up
AT5G40800	4.48778	4.74464	51.1043	8.75874e-13	4.83852e-10	up
AT3G44720	4.06074	7.22338	50.5161	1.18192e-12	6.38727e-10	up
AT3G21750	3.84116	6.21179	50.1758	1.40571e-12	7.435e-10	up
AT3G20830	3.69272	4.80032	49.8153	1.68921e-12	8.74837e-10	up
AT4G14540	4.3942	4.95454	48.8306	2.79056e-12	1.40145e-09	up
AT5G20885	4.15263	5.52109	48.8108	2.8188e-12	1.40145e-09	up
AT1G21050	3.24415	4.46367	47.7495	4.84301e-12	2.36063e-09	up
AT3G46620	3.27045	5.66007	47.6827	5.01098e-12	2.39554e-09	up
AT1G05530	4.34288	6.36122	47.5872	5.26098e-12	2.45479e-09	up
AT4G39190	4.03781	3.92283	47.5608	5.33242e-12	2.45479e-09	up
AT1G15100	3.65377	5.13125	47.4401	5.67092e-12	2.56315e-09	up
AT4G23170	4.53693	6.19411	47.3956	5.80118e-12	2.57521e-09	up
AT4G25470	3.25623	2.85661	47.2528	6.23973e-12	2.72129e-09	up
AT3G07390	4.03167	7.27444	47.1828	6.46652e-12	2.76997e-09	up
AT1G49660	4.10057	5.04732	47.1268	6.65398e-12	2.76997e-09	up
AT3G11110	4.26161	4.73426	47.1175	6.68563e-12	2.76997e-09	up
AT5G53730	4.20696	4.40823	47.0416	6.94949e-12	2.83209e-09	up
AT5G46295	4.39272	1.11187	46.6734	8.38578e-12	3.33099e-09	up
AT4G12390	3.89004	4.15478	46.6604	8.44171e-12	3.33099e-09	up
AT2G35940	3.81581	8.48319	46.6078	8.67154e-12	3.36822e-09	up
AT3G07350	4.35444	7.73776	46.3899	9.69147e-12	3.70647e-09	up
AT4G25480	3.20264	3.02255	46.1578	1.09102e-11	4.10934e-09	up
AT1G22030	3.68678	5.08093	46.0019	1.1814e-11	4.38336e-09	up
AT2G25250	4.07995	5.91864	45.463	1.55551e-11	5.68652e-09	up
AT2G22850	3.77481	4.46243	45.3696	1.63146e-11	5.79616e-09	up
AT1G22640	3.59874	4.78648	45.3688	1.63213e-11	5.79616e-09	up
AT1G80520	4.01532	3.42242	45.2558	1.72907e-11	6.05395e-09	up
AT5G49480	3.42624	5.07918	44.627	2.38386e-11	8.23061e-09	up
AT2G46590	3.18301	4.1909	44.3355	2.76659e-11	9.42119e-09	up
AT5G41400	3.47874	5.20986	44.1805	2.99456e-11	1.00597e-08	up
AT2G36026	4.97211	4.69078	44.0989	3.12199e-11	1.03419e-08	up
AT5G59730	3.71077	6.51781	44.0741	3.16176e-11	1.03419e-08	up
AT1G78100	3.82934	5.81512	43.8168	3.606e-11	1.16417e-08	up
AT1G03730	3.96312	5.23284	43.7636	3.70528e-11	1.18089e-08	up
AT5G42750	4.16414	5.19945	43.6887	3.8498e-11	1.21111e-08	up
AT3G57400	4.09188	7.06784	43.6646	3.89753e-11	1.21111e-08	up
AT1G35560	3.97235	5.66796	43.5816	4.06651e-11	1.24802e-08	up
AT4G24780	3.67191	6.23076	42.978	5.53575e-11	1.67292e-08	up
AT1G07490	4.44304	3.02172	42.9605	5.58561e-11	1.67292e-08	up
AT3G50750	3.91574	5.95943	42.7693	6.15924e-11	1.82231e-08	up
AT3G42800	3.72923	3.50035	42.737	6.2615e-11	1.82231e-08	up
AT3G14440	3.96554	6.73779	42.7079	6.35564e-11	1.82231e-08	up
AT3G15210	2.80405	6.83194	42.7011	6.37759e-11	1.82231e-08	up
AT4G32020	3.33429	8.42523	42.6563	6.52542e-11	1.84336e-08	up
AT5G61340	3.97536	4.02868	42.4931	7.09329e-11	1.98126e-08	up
AT4G39840	3.84341	6.35028	42.4258	7.3415e-11	2.01291e-08	up
AT1G49780	4.05771	5.71575	42.4186	7.36857e-11	2.01291e-08	up
AT3G29670	4.08957	4.95578	42.2681	7.95792e-11	2.15028e-08	up
AT2G39870	4.60357	7.67017	42.0606	8.84883e-11	2.3653e-08	up
AT1G49200	4.07595	3.03217	41.2479	1.34099e-10	3.54634e-08	up
AT5G67350	3.46723	4.12493	40.6276	1.84187e-10	4.81969e-08	up
AT1G61930	3.63227	5.02894	40.6016	1.86654e-10	4.83337e-08	up
AT4G37730	4.1455	6.67483	40.5139	1.95219e-10	5.00305e-08	up
AT2G36030	5.55859	3.63586	40.434	2.03376e-10	5.15889e-08	up
AT3G61820	3.32679	5.43209	40.3973	2.07228e-10	5.20351e-08	up
AT2G26530	3.47814	4.26785	40.3474	2.12584e-10	5.28463e-08	up
AT3G17640	3.88438	4.77334	40.2669	2.21535e-10	5.45261e-08	up
AT2G44130	3.56652	5.92832	39.9488	2.60708e-10	6.3055e-08	up
AT3G59940	3.73427	8.42417	39.9301	2.63222e-10	6.3055e-08	up
AT2G32100	4.09809	6.16602	39.9258	2.63797e-10	6.3055e-08	up
AT3G25700	2.83329	3.46219	39.806	2.80476e-10	6.64035e-08	up
AT1G62422	3.46687	4.26386	39.7691	2.85832e-10	6.64343e-08	up
AT1G07485	4.28843	3.0306	39.7683	2.85952e-10	6.64343e-08	up
AT5G42680	3.22823	3.79009	39.5593	3.18252e-10	7.3254e-08	up
AT3G43430	3.07729	3.53578	39.4524	3.36155e-10	7.6665e-08	up
AT3G18950	3.87087	4.56484	39.3777	3.49258e-10	7.89292e-08	up
AT4G01070	3.11618	6.63954	39.278	3.67565e-10	8.23181e-08	up
AT2G26110	3.80698	6.06939	39.211	3.804e-10	8.44319e-08	up
AT2G02950	3.87909	6.35931	38.9944	4.25032e-10	9.35034e-08	up
AT1G76610	3.91493	3.11051	38.9692	4.30538e-10	9.38836e-08	up
AT2G01410	3.53959	5.454	38.8567	4.56077e-10	9.8588e-08	up
AT3G56260	3.7077	3.25835	38.6664	5.02793e-10	1.07749e-07	up
AT1G13670	3.1919	4.38234	38.6114	5.17159e-10	1.09881e-07	up
AT5G22630	4.00211	8.01308	38.4719	5.55489e-10	1.17025e-07	up
AT1G76070	3.55454	3.86562	38.4281	5.68082e-10	1.18672e-07	up
AT5G07000	2.91319	4.36535	38.0881	6.76214e-10	1.40083e-07	up
AT2G01630	3.41225	5.26309	38.0497	6.89641e-10	1.41684e-07	up
AT2G38210	3.68226	6.49319	37.7958	7.85521e-10	1.6006e-07	up
AT2G25490	3.17698	10.6911	37.6115	8.63323e-10	1.74482e-07	up
AT4G37540	3.83489	7.26052	37.5879	8.73843e-10	1.75184e-07	up
AT1G73500	3.24644	5.47714	37.5226	9.03621e-10	1.79705e-07	up
AT2G38230	3.7111	8.60456	37.4274	9.48799e-10	1.87192e-07	up
AT3G25590	3.4078	4.68462	37.1257	1.10756e-09	2.16794e-07	up
AT2G36430	3.80326	5.66891	36.934	1.22197e-09	2.35717e-07	up
AT1G64620	3.887	4.72374	36.932	1.2232e-09	2.35717e-07	up
AT2G28810	3.15625	2.80047	36.8718	1.26158e-09	2.39878e-07	up
AT3G61460	3.12752	6.41458	36.8679	1.26409e-09	2.39878e-07	up
AT4G25490	2.78692	2.61213	36.685	1.38842e-09	2.61475e-07	up
AT3G28920	3.29098	4.97913	36.5364	1.49841e-09	2.80068e-07	up
AT2G37100	3.73959	3.58827	35.9045	2.07229e-09	3.84441e-07	up
AT2G19570	3.08816	4.4669	35.8646	2.11515e-09	3.89485e-07	up
AT1G12320	3.10376	2.85209	35.7949	2.19224e-09	3.98823e-07	up
AT3G13720	3.18757	4.93452	35.7898	2.19795e-09	3.98823e-07	up
AT3G21560	3.20992	4.80149	35.4835	2.57215e-09	4.63341e-07	up
AT5G14570	3.45578	6.4307	35.4025	2.68138e-09	4.78083e-07	up
AT4G22980	3.34183	2.97201	35.3899	2.69884e-09	4.78083e-07	up
AT5G20700	3.26984	10.1912	35.3806	2.71168e-09	4.78083e-07	up
AT5G43190	3.26578	5.2926	35.1698	3.02169e-09	5.28988e-07	up
AT5G45100	3.10833	4.49037	35.1066	3.12143e-09	5.42627e-07	up
AT4G06744	3.18043	4.5535	35.0608	3.19565e-09	5.47867e-07	up
AT3G52540	3.94317	3.37955	34.9728	3.34345e-09	5.69279e-07	up
AT4G23150	3.56784	3.98555	34.9107	3.45177e-09	5.83725e-07	up
AT1G51170	3.43495	4.80028	34.8898	3.48898e-09	5.86031e-07	up
AT5G62220	3.44669	5.72132	34.7179	3.81103e-09	6.35827e-07	up
AT5G67420	3.8657	9.31774	34.703	3.8403e-09	6.36441e-07	up
AT4G29700	3.22988	4.64988	34.662	3.92217e-09	6.45704e-07	up
AT4G28180	3.08673	4.85077	34.5816	4.08749e-09	6.64211e-07	up
AT1G01300	3.17436	6.40113	34.5814	4.08803e-09	6.64211e-07	up
AT5G35732	3.18198	3.09344	34.4511	4.37101e-09	7.01025e-07	up
AT4G20880	2.81264	4.24526	34.2814	4.76907e-09	7.55625e-07	up
AT3G46900	3.67645	4.45354	34.2755	4.78358e-09	7.55625e-07	up
AT1G61740	3.33125	6.26503	34.2678	4.80263e-09	7.55625e-07	up
AT5G11890	3.25455	5.07118	34.2016	4.96869e-09	7.76834e-07	up
AT2G24762	3.25521	5.58765	34.1227	5.17451e-09	8.03957e-07	up
AT1G03440	3.56735	5.46184	34.0908	5.26006e-09	8.12173e-07	up
AT1G62180	3.2841	5.99566	34.0427	5.39152e-09	8.27332e-07	up
AT4G36620	3.56798	2.55292	34.0306	5.42521e-09	8.27395e-07	up
AT5G45820	3.55831	4.68972	33.9884	5.54412e-09	8.40374e-07	up
AT1G22190	2.95163	6.48993	33.9756	5.58076e-09	8.408e-07	up
AT2G45310	3.28366	5.5951	33.6901	6.4629e-09	9.67838e-07	up
AT1G79160	3.0923	4.26579	33.5723	6.86631e-09	1.02209e-06	up
AT1G60870	2.88812	5.31631	33.302	7.8901e-09	1.1675e-06	up
AT3G44430	3.20982	5.24932	33.1616	8.481e-09	1.24751e-06	up
AT2G34490	3.00386	5.70148	33.0825	8.83312e-09	1.29166e-06	up
AT2G40475	3.12466	3.8992	33.0413	9.02206e-09	1.31158e-06	up
AT3G11660	2.65106	3.44018	33.0063	9.18625e-09	1.32768e-06	up
AT5G05380	3.20286	3.09905	32.9935	9.24677e-09	1.3287e-06	up
AT3G60080	3.73282	6.78875	32.9074	9.66556e-09	1.3809e-06	up
AT1G54200	2.84071	4.52954	32.8839	9.78305e-09	1.3897e-06	up
AT2G45340	3.19498	5.25851	32.8045	1.01907e-08	1.43938e-06	up
AT3G50890	3.64262	4.08463	32.7522	1.04688e-08	1.47031e-06	up
AT5G39080	3.61888	5.50266	32.6857	1.0833e-08	1.50931e-06	up
AT2G15020	3.38014	4.37278	32.6795	1.0868e-08	1.50931e-06	up
AT2G48010	2.39175	4.11116	32.5916	1.13704e-08	1.57032e-06	up
AT4G34980	2.94218	6.76744	32.5698	1.14986e-08	1.57253e-06	up
AT1G20070	3.09228	2.94622	32.5674	1.1513e-08	1.57253e-06	up
AT5G15210	3.06007	4.91889	32.5079	1.18709e-08	1.61256e-06	up
AT3G63450	3.50516	3.68208	32.4405	1.22896e-08	1.66036e-06	up
AT3G10190	3.17333	4.44045	32.3629	1.27907e-08	1.71103e-06	up
AT4G34131	3.41135	5.47674	32.3611	1.28023e-08	1.71103e-06	up
AT5G65830	3.1974	2.97136	32.232	1.36816e-08	1.81877e-06	up
AT2G46160	3.66831	3.38671	32.1846	1.40201e-08	1.85386e-06	up
AT4G39780	3.13969	4.60615	32.0273	1.52023e-08	1.99954e-06	up
AT4G24570	2.40957	4.09692	31.8985	1.62446e-08	2.12539e-06	up
AT1G76880	3.18714	5.59881	31.8512	1.66444e-08	2.16631e-06	up
AT2G03090	2.48873	4.05568	31.7886	1.71901e-08	2.22567e-06	up
AT2G44140	2.94435	6.09533	31.6482	1.84784e-08	2.36997e-06	up
AT2G43540	3.30168	4.6222	31.6414	1.85438e-08	2.36997e-06	up
AT5G09460	2.20733	4.628	31.6068	1.88766e-08	2.36997e-06	up
AT5G09461	2.20733	4.628	31.6068	1.88766e-08	2.36997e-06	up
AT5G09462	2.20733	4.628	31.6068	1.88766e-08	2.36997e-06	up
AT5G09463	2.20733	4.628	31.6068	1.88766e-08	2.36997e-06	up
AT2G44670	2.69007	4.45661	31.4989	1.99558e-08	2.49287e-06	up
AT3G29680	3.50175	4.69533	31.456	2.04009e-08	2.53573e-06	up
AT3G22160	3.2154	3.87364	31.4243	2.07373e-08	2.56472e-06	up
AT1G68620	3.05732	4.41488	31.1552	2.38203e-08	2.92472e-06	up
AT4G23140	3.07116	4.28529	31.15	2.38834e-08	2.92472e-06	up
AT1G28310	2.99298	5.48284	31.0668	2.49299e-08	3.0379e-06	up
AT3G24520	3.05495	7.03779	31.0274	2.54413e-08	3.08509e-06	up
AT4G27657	3.12021	3.68786	30.9665	2.62524e-08	3.168e-06	up
AT5G03140	2.9901	4.91319	30.9069	2.70713e-08	3.23618e-06	up
AT5G04340	2.80948	4.08635	30.9064	2.70778e-08	3.23618e-06	up
AT2G39710	2.91554	4.97952	30.8213	2.82918e-08	3.3651e-06	up
AT3G20820	3.10149	7.01563	30.7171	2.98528e-08	3.53386e-06	up
AT5G58530	3.17248	3.70503	30.5909	3.18592e-08	3.75349e-06	up
AT2G40140	2.5279	5.05719	30.3853	3.54195e-08	4.15327e-06	up
AT5G18020	3.08354	3.1734	30.2958	3.70922e-08	4.32899e-06	up
AT1G69570	3.2714	5.05147	30.1946	3.90795e-08	4.53961e-06	up
AT5G01820	2.84247	6.77604	30.1522	3.9944e-08	4.61846e-06	up
AT5G52190	3.1845	3.62864	30.1423	4.01487e-08	4.62063e-06	up
AT2G36050	3.78089	5.30533	30.0605	4.18772e-08	4.79735e-06	up
AT2G30400	3.63798	1.23909	30.0031	4.31348e-08	4.91875e-06	up
AT1G20823	2.85132	3.78602	29.9586	4.41367e-08	5.01001e-06	up
AT3G18930	2.98468	6.09337	29.9138	4.51677e-08	5.10375e-06	up
AT5G61600	2.90607	4.85816	29.8663	4.62898e-08	5.1956e-06	up
AT4G30440	3.61914	7.94008	29.8617	4.63986e-08	5.1956e-06	up
AT5G24660	3.10465	4.44524	29.7757	4.85042e-08	5.40703e-06	up
AT3G47620	3.17337	9.27115	29.434	5.78528e-08	6.42037e-06	up
AT1G14920	3.04062	6.40359	29.2894	6.23367e-08	6.88724e-06	up
AT1G55210	2.81504	3.68934	29.1603	6.66292e-08	7.32892e-06	up
AT2G31940	3.8668	0.740154	29.1455	6.71418e-08	7.35276e-06	up
AT2G42760	2.71394	3.50084	29.1052	6.85534e-08	7.47443e-06	up
AT4G37650	3.01751	4.98298	29.0583	7.02317e-08	7.62397e-06	up
AT5G23070	3.00755	3.56579	28.8332	7.88891e-08	8.52654e-06	up
AT3G46600	2.7433	5.56441	28.7892	8.06994e-08	8.68445e-06	up
AT4G34588	3.32668	3.78281	28.7517	8.22772e-08	8.77823e-06	up
AT4G34590	3.32668	3.78281	28.7517	8.22772e-08	8.77823e-06	up
AT3G57540	2.8839	3.67384	28.5569	9.09842e-08	9.66571e-06	up
AT2G45120	3.26045	2.59104	28.4971	9.38381e-08	9.92648e-06	up
AT5G06790	3.01504	2.64944	28.3852	9.94207e-08	1.04725e-05	up
AT1G77400	2.72219	3.60818	28.3432	1.01604e-07	1.06349e-05	up
AT1G30260	3.07641	3.41474	28.3391	1.01819e-07	1.06349e-05	up
AT2G03760	3.14188	3.37515	28.2803	1.04956e-07	1.0894e-05	up
AT2G22500	2.6131	4.94587	28.2763	1.05176e-07	1.0894e-05	up
AT4G00940	2.55979	2.85647	28.2211	1.08217e-07	1.11625e-05	up
AT5G58150	2.77947	4.80147	28.1058	1.14861e-07	1.17989e-05	up
AT4G01410	2.60605	2.63303	28.0663	1.17228e-07	1.19925e-05	up
AT4G14010	3.05256	2.5493	28.0527	1.18059e-07	1.20182e-05	up
AT4G19700	2.56871	4.37002	28.0463	1.18446e-07	1.20182e-05	up
AT1G07240	2.47715	4.54145	27.9087	1.27176e-07	1.28007e-05	up
AT5G66300	2.77884	3.82334	27.9085	1.27188e-07	1.28007e-05	up
AT4G27652	2.98481	3.17008	27.8984	1.27853e-07	1.28157e-05	up
AT4G34560	2.74201	3.70044	27.8037	1.3427e-07	1.34049e-05	up
AT1G33600	2.73432	5.71014	27.787	1.35433e-07	1.34669e-05	up
AT4G34750	2.53777	3.42465	27.6824	1.42961e-07	1.41588e-05	up
AT3G51990	2.68146	3.29688	27.5688	1.51605e-07	1.49553e-05	up
AT1G61600	2.44843	3.14249	27.5066	1.56557e-07	1.53828e-05	up
AT4G14440	2.45736	3.75047	27.3024	1.73992e-07	1.70286e-05	up
AT4G16490	2.12589	5.3862	27.1865	1.84747e-07	1.80103e-05	up
AT2G01290	2.8038	4.06181	27.139	1.89337e-07	1.83857e-05	up
AT5G62470	3.28806	4.0265	27.0878	1.94423e-07	1.88061e-05	up
AT1G17700	2.93132	1.36634	27.0678	1.96444e-07	1.88764e-05	up
AT3G09070	2.30525	6.01162	27.0656	1.96668e-07	1.88764e-05	up
AT4G26080	2.48265	5.24327	27.0482	1.98449e-07	1.8974e-05	up
AT5G16600	2.82966	1.99395	27.0211	2.01251e-07	1.91682e-05	up
AT3G62820	2.93862	3.45717	26.9352	2.10393e-07	1.99624e-05	up
AT3G53950	2.71062	4.66678	26.9247	2.11543e-07	1.99753e-05	up
AT1G07720	3.00068	5.80609	26.9193	2.12135e-07	1.99753e-05	up
AT5G42200	2.80553	3.32404	26.8859	2.15832e-07	2.02467e-05	up
AT5G02480	2.35117	5.54098	26.8691	2.17716e-07	2.03466e-05	up
AT3G21890	3.2064	1.72912	26.8512	2.19743e-07	2.04591e-05	up
AT2G21560	2.91184	4.13288	26.8069	2.24829e-07	2.08546e-05	up
AT1G26920	2.87329	5.72609	26.7722	2.28908e-07	2.1154e-05	up
AT1G78270	2.89292	5.11702	26.7272	2.34304e-07	2.15724e-05	up
AT1G31770	2.54765	4.17276	26.5971	2.50619e-07	2.29894e-05	up
AT3G45210	2.68784	3.48408	26.4757	2.66873e-07	2.43904e-05	up
AT2G03750	2.70055	4.59834	26.4373	2.72235e-07	2.47893e-05	up
AT4G21740	2.67491	3.49473	26.399	2.77688e-07	2.51936e-05	up
AT2G44730	2.61249	4.61645	26.3692	2.82002e-07	2.54919e-05	up
AT2G23670	2.91582	5.2525	26.3454	2.85501e-07	2.57147e-05	up
AT3G23000	2.40817	5.74036	26.2959	2.92909e-07	2.62867e-05	up
AT2G05810	2.48464	5.33066	26.1422	3.17184e-07	2.83629e-05	up
AT1G56430	3.38665	2.3017	25.9933	3.4261e-07	3.05267e-05	up
AT4G21500	3.1149	3.03434	25.9462	3.51074e-07	3.11691e-05	up
AT5G59550	1.97829	4.79335	25.8988	3.59796e-07	3.18298e-05	up
AT1G68840	2.98514	6.67715	25.7037	3.98061e-07	3.50901e-05	up
AT3G18490	2.58615	7.48442	25.6936	4.00144e-07	3.51491e-05	up
AT4G37409	3.8521	7.62923	25.6444	4.1048e-07	3.57017e-05	up
AT4G37410	3.8521	7.62923	25.6444	4.1048e-07	3.57017e-05	up
AT3G60200	2.68805	3.2666	25.546	4.31968e-07	3.74157e-05	up
AT1G09240	2.51663	2.93344	25.4718	4.48896e-07	3.87469e-05	up
AT2G01570	2.5509	6.17995	25.4444	4.55325e-07	3.91658e-05	up
AT1G18810	2.89636	3.60582	25.4072	4.64177e-07	3.95982e-05	up
AT1G69690	2.51411	4.47433	25.3944	4.67277e-07	3.95982e-05	up
AT3G01470	2.59777	6.09895	25.3904	4.68243e-07	3.95982e-05	up
AT3G01472	2.59777	6.09895	25.3904	4.68243e-07	3.95982e-05	up
AT2G37380	2.70026	3.0917	25.3901	4.68317e-07	3.95982e-05	up
AT5G59030	2.3481	4.36977	25.327	4.83898e-07	4.0777e-05	up
AT3G02910	2.81757	4.01282	25.3064	4.89078e-07	4.09962e-05	up
AT5G21125	2.63039	3.61774	25.3036	4.89797e-07	4.09962e-05	up
AT1G71130	2.7416	3.42162	25.2725	4.97757e-07	4.15226e-05	up
AT1G68490	2.87515	7.19755	25.2209	5.11264e-07	4.25067e-05	up
AT1G44830	2.7149	1.62545	25.2105	5.14021e-07	4.25935e-05	up
AT5G03110	2.68077	3.53779	25.0912	5.46831e-07	4.51617e-05	up
AT4G18670	2.70494	7.93336	25.0238	5.66257e-07	4.66112e-05	up
AT1G49230	2.427	2.63314	25.0055	5.71683e-07	4.69025e-05	up
AT4G26540	2.54771	6.99323	24.9978	5.73962e-07	4.69346e-05	up
AT2G13660	2.50988	2.23474	24.9672	5.83144e-07	4.73815e-05	up
AT2G46630	2.97303	4.65141	24.9669	5.83239e-07	4.73815e-05	up
AT4G27310	2.77118	5.4966	24.918	5.98201e-07	4.84387e-05	up
AT1G35260	3.59947	4.66232	24.8979	6.0448e-07	4.87882e-05	up
AT4G14400	1.95512	3.56384	24.8782	6.10681e-07	4.91292e-05	up
AT5G54470	2.64683	2.4247	24.8264	6.27321e-07	5.03051e-05	up
AT1G53170	2.29131	3.49346	24.5803	7.12765e-07	5.67904e-05	up
AT1G75490	3.61177	3.65505	24.5087	7.39767e-07	5.87536e-05	up
AT4G29710	3.46261	1.77469	24.4729	7.53636e-07	5.95652e-05	up
AT5G51680	2.24187	2.52888	24.47	7.54778e-07	5.95652e-05	up
AT4G31730	2.48966	3.72739	24.4615	7.58085e-07	5.96368e-05	up
AT4G04925	2.74778	4.20613	24.4015	7.82067e-07	6.13293e-05	up
AT4G15248	4.73438	0.333003	24.3329	8.10421e-07	6.3353e-05	up
AT5G63790	1.92533	4.7509	24.2297	8.55029e-07	6.66306e-05	up
AT5G47560	2.78853	7.43776	24.1099	9.09912e-07	7.06859e-05	up
AT3G05800	2.69317	4.37578	24.0636	9.32059e-07	7.21808e-05	up
AT2G45970	2.51755	4.80764	24.0224	9.52238e-07	7.35145e-05	up
AT5G40140	2.29042	4.43928	23.8447	1.04431e-06	8.0373e-05	up
AT1G08650	1.98239	3.70944	23.7646	1.08869e-06	8.35302e-05	up
AT1G51700	2.39061	3.53902	23.6984	1.12676e-06	8.61469e-05	up
AT2G36800	3.09551	4.96914	23.6933	1.12973e-06	8.61469e-05	up
AT5G65310	2.40219	6.56048	23.6016	1.18487e-06	9.00758e-05	up
AT4G32290	2.33216	4.54212	23.5696	1.20477e-06	9.13093e-05	up
AT2G18160	3.07043	6.48614	23.5485	1.21805e-06	9.17316e-05	up
AT2G18162	3.07043	6.48614	23.5485	1.21805e-06	9.17316e-05	up
AT2G21210	2.15595	4.92347	23.5431	1.22146e-06	9.17316e-05	up
AT2G40900	2.39878	4.16325	23.5322	1.2284e-06	9.17316e-05	up
AT1G78310	2.57299	4.10293	23.531	1.22915e-06	9.17316e-05	up
AT4G34220	2.70644	5.15519	23.5258	1.23248e-06	9.17316e-05	up
AT5G44670	2.3249	3.73929	23.4791	1.26281e-06	9.37083e-05	up
AT5G22090	2.16654	4.76364	23.473	1.26677e-06	9.37225e-05	up
AT2G44940	2.45778	5.42306	23.4662	1.27127e-06	9.3776e-05	up
AT1G71910	2.81549	1.84949	23.4321	1.294e-06	9.48898e-05	up
AT2G27310	2.53029	3.84695	23.3864	1.32512e-06	9.68855e-05	up
AT3G52060	2.48465	5.998	23.3773	1.33144e-06	9.7062e-05	up
AT3G57980	2.55239	3.66699	23.2474	1.42445e-06	0.000103539	up
AT1G29640	2.95472	2.97199	23.1094	1.53038e-06	0.000110915	up
AT2G29450	2.76679	4.78822	23.0967	1.54054e-06	0.000111326	up
AT3G60690	2.39289	4.5885	23.0436	1.58369e-06	0.000114113	up
AT5G22250	3.3622	3.4855	23.0091	1.61233e-06	0.000115841	up
AT5G18060	2.67906	3.17519	22.9815	1.63568e-06	0.000117179	up
AT1G25400	2.8296	4.80025	22.9694	1.64601e-06	0.000117581	up
AT5G18030	2.71671	3.63098	22.8911	1.7144e-06	0.000122115	up
AT3G16280	2.4886	1.93527	22.8498	1.75169e-06	0.000124415	up
AT5G03190	2.76845	3.6882	22.7186	1.87541e-06	0.000132823	up
AT2G39220	2.37891	3.13896	22.6401	1.95366e-06	0.000137972	up
AT3G49950	2.18247	3.20593	22.5625	2.03419e-06	0.000143252	up
AT1G45165	2.53958	4.22137	22.5346	2.06389e-06	0.00014449	up
AT1G70470	2.80202	3.61896	22.5291	2.06987e-06	0.00014449	up
AT5G65700	2.03134	6.41124	22.5271	2.07198e-06	0.00014449	up
AT5G19970	2.32807	2.26052	22.5243	2.07502e-06	0.00014449	up
AT4G23880	2.66437	2.56767	22.4999	2.10156e-06	0.000145929	up
AT3G02550	2.51842	5.17325	22.4708	2.1336e-06	0.000147741	up
AT5G55450	2.89965	0.944092	22.4109	2.20126e-06	0.000152003	up
AT2G36790	3.25808	4.69474	22.2496	2.39404e-06	0.000164727	up
AT5G01830	2.36108	5.46717	22.2458	2.39878e-06	0.000164727	up
AT1G78370	2.12702	5.30059	22.2148	2.43785e-06	0.000166949	up
AT4G30940	2.65889	2.97527	22.1423	2.53166e-06	0.000172897	up
AT4G16750	2.32227	2.50254	22.1006	2.58725e-06	0.000175806	up
AT2G14460	2.58955	3.75859	22.0998	2.5884e-06	0.000175806	up
AT3G15530	1.87107	4.55877	22.061	2.64117e-06	0.000178901	up
AT5G18010	2.56365	3.33843	22.0468	2.66085e-06	0.000179744	up
AT1G28680	2.36968	3.79646	22.0305	2.68359e-06	0.000180789	up
AT3G19000	2.36027	3.54091	22.0204	2.69768e-06	0.000181247	up
AT5G15950	2.58161	3.90765	21.9883	2.74321e-06	0.00018381	up
AT3G22968	2.15969	7.09083	21.871	2.91613e-06	0.000194349	up
AT3G22970	2.15969	7.09083	21.871	2.91613e-06	0.000194349	up
AT4G29110	2.68103	3.15645	21.8572	2.93707e-06	0.000194934	up
AT3G17950	2.25951	3.64502	21.8549	2.94059e-06	0.000194934	up
AT3G18710	2.43048	2.91043	21.8266	2.98434e-06	0.000196922	up
AT5G52900	2.48668	2.95658	21.8253	2.98643e-06	0.000196922	up
AT5G09820	2.205	2.25652	21.7425	3.11801e-06	0.000205054	up
AT1G64690	2.45826	2.11677	21.7229	3.15015e-06	0.000206114	up
AT3G25890	2.08336	4.12902	21.7225	3.1507e-06	0.000206114	up
AT4G37790	2.14517	3.99046	21.7024	3.18399e-06	0.000207745	up
AT1G70370	2.62149	5.83228	21.697	3.19283e-06	0.000207776	up
AT5G15948	2.57354	3.91656	21.6902	3.20426e-06	0.000207976	up
AT3G27906	2.4002	4.0138	21.6724	3.23412e-06	0.000209367	up
AT5G57780	2.44987	4.41634	21.6262	3.31301e-06	0.000213917	up
AT2G25625	2.6475	3.53552	21.5847	3.38542e-06	0.000218027	up
AT1G08315	2.30779	3.81693	21.5535	3.44102e-06	0.000221035	up
AT2G41900	2.10725	6.03534	21.4961	3.54553e-06	0.000227161	up
AT3G56360	2.88663	7.20734	21.4695	3.59499e-06	0.000229737	up
AT4G38620	2.51417	3.25843	21.456	3.6205e-06	0.000230774	up
AT5G07580	1.95049	4.20168	21.3822	3.76244e-06	0.000239208	up
AT2G24540	2.32863	5.0176	21.3727	3.78121e-06	0.000239788	up
AT5G57685	3.03842	4.77999	21.3629	3.80065e-06	0.000240408	up
AT3G57830	2.35531	5.18568	21.2714	3.9864e-06	0.000251517	up
AT2G19780	2.6949	2.69981	21.2162	4.10289e-06	0.000258044	up
AT3G62660	2.25397	6.60038	21.209	4.1182e-06	0.000258044	up
AT1G55590	2.13216	3.03672	21.2077	4.12098e-06	0.000258044	up
AT5G51670	2.34336	4.76355	21.1932	4.15228e-06	0.00025935	up
AT5G60890	2.06054	4.17247	21.1464	4.25495e-06	0.000265097	up
AT1G72620	2.55782	1.7028	21.1381	4.2735e-06	0.000265587	up
AT3G50930	2.14631	4.58481	21.0754	4.41559e-06	0.000273734	up
AT2G44310	2.27482	3.81713	21.0536	4.4662e-06	0.000274991	up
AT3G17100	2.24804	5.36893	21.0531	4.46727e-06	0.000274991	up
AT1G79720	2.24461	3.38626	21.0523	4.46906e-06	0.000274991	up
AT1G67810	2.67295	2.00227	21.0253	4.53269e-06	0.000278218	up
AT2G43060	2.35583	4.05275	20.9695	4.66656e-06	0.000285729	up
AT3G20900	2.46242	3.55934	20.9504	4.71328e-06	0.000287881	up
AT1G45163	2.36012	4.3171	20.9431	4.73119e-06	0.000288266	up
AT1G70940	2.20443	6.83688	20.9243	4.77799e-06	0.000290406	up
AT4G16141	2.2498	4.28537	20.9174	4.79528e-06	0.000290657	up
AT1G07130	2.18997	3.41551	20.9133	4.80551e-06	0.000290657	up
AT1G69260	2.48531	4.37192	20.8944	4.85304e-06	0.00029282	up
AT3G17490	2.73735	3.21812	20.8611	4.93823e-06	0.000297238	up
AT1G27730	1.87396	3.78357	20.8471	4.97458e-06	0.000298703	up
AT3G48240	2.5438	3.16312	20.836	5.00335e-06	0.000299707	up
AT2G47910	2.43592	4.58612	20.7898	5.12559e-06	0.000306291	up
AT2G40480	2.26028	3.61831	20.7627	5.19852e-06	0.000309904	up
AT4G13770	2.29484	5.32642	20.747	5.24124e-06	0.000311704	up
AT5G58580	2.53225	2.32307	20.7127	5.33597e-06	0.00031658	up
AT4G16140	3.16306	3.03513	20.6944	5.38723e-06	0.00031886	up
AT5G04470	2.39596	3.00504	20.6551	5.49915e-06	0.000324711	up
AT3G02140	2.91387	3.8064	20.5886	5.69343e-06	0.000335386	up
AT2G46690	2.71944	3.12945	20.5317	5.86516e-06	0.000344686	up
AT5G53830	2.71834	2.75032	20.5262	5.88192e-06	0.000344855	up
AT5G46780	2.45981	3.42976	20.4935	5.98331e-06	0.000349974	up
AT2G17300	2.62506	3.16425	20.4884	5.99933e-06	0.000350088	up
AT2G21180	2.23105	3.10096	20.474	6.04475e-06	0.000351912	up
AT5G22390	3.27513	4.20869	20.4131	6.24014e-06	0.000362218	up
AT3G49790	2.48723	5.32347	20.4098	6.25092e-06	0.000362218	up
AT2G41940	2.45719	4.77932	20.394	6.30266e-06	0.000364367	up
AT4G30400	2.26874	2.86574	20.3841	6.33524e-06	0.000365401	up
AT5G03230	2.18644	4.93034	20.3719	6.37578e-06	0.000366888	up
AT3G18485	2.76146	2.18436	20.3616	6.41046e-06	0.000368032	up
AT5G03210	3.39206	0.754138	20.3262	6.5299e-06	0.000374025	up
AT2G26730	2.06638	4.84302	20.3128	6.57606e-06	0.000375803	up
AT5G62770	2.64152	3.13985	20.2567	6.77172e-06	0.000386097	up
AT5G23680	2.41873	3.80883	20.1877	7.02037e-06	0.000399358	up
AT5G55790	2.45845	4.48696	20.1046	7.33191e-06	0.000415059	up
AT3G46700	2.22395	3.10501	20.1028	7.3388e-06	0.000415059	up
AT2G32030	2.57801	1.01648	20.1008	7.34648e-06	0.000415059	up
AT2G17880	2.67203	5.12002	19.9862	7.80015e-06	0.000439691	up
AT1G12100	3.39602	-0.0777636	19.9534	7.93537e-06	0.000445294	up
AT5G65520	2.13856	3.20513	19.9333	8.01928e-06	0.000448989	up
AT2G44410	1.85916	3.4103	19.914	8.10043e-06	0.000452514	up
AT5G10770	1.92027	3.57597	19.8829	8.23319e-06	0.000458899	up
AT5G18080	2.68049	3.62366	19.8374	8.43181e-06	0.000468918	up
AT1G63380	2.43017	2.4841	19.8203	8.5073e-06	0.00047206	up
AT5G66560	2.16939	4.83176	19.7824	8.67791e-06	0.000480455	up
AT3G58990	2.09594	3.41497	19.7692	8.73796e-06	0.000482704	up
AT2G45210	2.29742	2.95815	19.7433	8.85715e-06	0.000488204	up
AT5G66440	2.14236	3.06749	19.7055	9.03412e-06	0.000496856	up
AT3G11690	2.30355	4.71985	19.6594	9.25467e-06	0.000507863	up
AT5G13180	2.32507	5.12025	19.5649	9.72385e-06	0.000532434	up
AT3G20310	2.30137	5.12232	19.4957	1.00826e-05	0.000550865	up
AT1G15000	2.19558	3.72223	19.3835	1.06925e-05	0.000582903	up
AT3G16720	1.76095	3.34244	19.3792	1.0717e-05	0.000582964	up
AT4G34760	2.38307	4.97964	19.3077	1.11257e-05	0.000603003	up
AT5G15850	2.46643	5.39471	19.3063	1.11339e-05	0.000603003	up
AT5G17860	2.64117	5.91935	19.2797	1.129e-05	0.000610126	up
AT5G06470	2.43233	1.70204	19.2321	1.15752e-05	0.000624184	up
AT1G25510	2.02479	3.55843	19.2026	1.1755e-05	0.000632507	up
AT4G29920	2.83279	5.11712	19.1461	1.21086e-05	0.000650123	up
AT2G28500	4.65732	2.95694	19.1033	1.23832e-05	0.000663437	up
AT2G44600	2.37668	2.42461	19.0787	1.2544e-05	0.000667644	up
AT4G32800	2.41692	4.18701	19.0779	1.25488e-05	0.000667644	up
AT2G01400	2.15434	3.39699	19.0768	1.25559e-05	0.000667644	up
AT5G05250	2.96137	4.94484	19.0748	1.25692e-05	0.000667644	up
AT2G36485	2.24687	1.94261	19.0602	1.26659e-05	0.000671345	up
AT5G15830	2.56338	1.86063	19.0084	1.30143e-05	0.000688345	up
AT4G19170	2.54829	7.75688	18.9806	1.32052e-05	0.000696959	up
AT4G09590	2.6269	2.15987	18.9658	1.33084e-05	0.000700916	up
AT1G12060	2.58244	2.40883	18.9523	1.34031e-05	0.000704414	up
AT3G03820	2.63886	2.31516	18.9255	1.35921e-05	0.000712838	up
AT1G31320	3.92623	3.20977	18.9053	1.37373e-05	0.000718247	up
AT4G26130	2.1133	5.08149	18.9031	1.3753e-05	0.000718247	up
AT3G44260	2.78769	4.17865	18.8846	1.3887e-05	0.000723724	up
AT3G12700	2.18463	3.643	18.84	1.42153e-05	0.000738175	up
AT2G39705	2.5883	3.15384	18.8389	1.42237e-05	0.000738175	up
AT1G60000	2.33895	4.05519	18.8317	1.42774e-05	0.000739419	up
AT1G02700	2.30121	1.52839	18.7816	1.46575e-05	0.000757035	up
AT2G41410	2.16418	4.75478	18.7789	1.46784e-05	0.000757035	up
AT3G63110	2.24871	2.76111	18.7533	1.48764e-05	0.00076548	up
AT4G23160	2.36867	3.75707	18.7498	1.49037e-05	0.00076548	up
AT3G22820	3.07394	1.15675	18.7453	1.49392e-05	0.00076572	up
AT2G42900	2.14468	2.64403	18.7124	1.51989e-05	0.000777425	up
AT4G39270	2.07955	4.77355	18.6818	1.54448e-05	0.000787182	up
AT1G16730	2.37444	3.53315	18.6808	1.5453e-05	0.000787182	up
AT1G78020	2.14539	4.51657	18.6734	1.55132e-05	0.000788635	up
AT1G01830	2.07885	3.1392	18.6518	1.569e-05	0.000794509	up
AT5G19340	2.67893	2.92553	18.6515	1.56927e-05	0.000794509	up
AT4G13510	2.00741	5.23034	18.6032	1.60953e-05	0.00081324	up
AT5G67390	2.56705	2.44471	18.5744	1.63404e-05	0.000823947	up
AT1G16500	2.04543	2.14632	18.5466	1.658e-05	0.000834335	up
AT2G41010	2.11763	3.10633	18.5385	1.66506e-05	0.000836195	up
AT3G13229	2.31769	1.21091	18.5181	1.683e-05	0.000843502	up
AT2G47670	2.67368	0.898426	18.4758	1.72074e-05	0.000859514	up
AT3G52470	1.8958	3.38735	18.4746	1.72186e-05	0.000859514	up
AT3G22840	2.1383	2.30157	18.4251	1.76711e-05	0.000880333	up
AT4G22190	2.12743	5.15373	18.4069	1.78411e-05	0.000887022	up
AT4G16380	2.02641	4.41335	18.3777	1.81161e-05	0.000898899	up
AT1G32640	2.06225	5.64981	18.3705	1.81853e-05	0.000900537	up
AT1G08250	1.69721	3.70572	18.3516	1.83667e-05	0.000907708	up
AT4G38660	2.04101	4.79754	18.3217	1.86566e-05	0.000920208	up
AT2G35970	2.47619	2.01789	18.2071	1.98141e-05	0.000972466	up
AT5G41920	2.17834	4.38465	18.2065	1.98206e-05	0.000972466	up
AT1G29410	4.75759	4.396	18.2052	1.98335e-05	0.000972466	up
AT1G23205	2.34695	1.86884	18.1668	2.02373e-05	0.000990315	up
AT2G45680	2.27838	4.41395	18.1542	2.03721e-05	0.000994585	up
AT1G50640	1.79885	4.64142	18.1511	2.04046e-05	0.000994585	up
AT3G53400	2.40952	3.14961	18.1329	2.06009e-05	0.00100023	up
AT3G53402	2.40952	3.14961	18.1329	2.06009e-05	0.00100023	up
AT1G80440	2.3684	6.57029	18.1208	2.07323e-05	0.00100465	up
AT4G23690	2.23839	1.76467	18.0425	2.16027e-05	0.00104479	up
AT5G39050	2.43551	5.13562	18.0316	2.17267e-05	0.00104874	up
AT4G26490	2.60604	2.13745	18.0086	2.19914e-05	0.00105947	up
AT5G44210	2.37325	2.80803	17.9606	2.25526e-05	0.00108231	up
AT5G21940	2.29874	7.05359	17.9492	2.26881e-05	0.00108671	up
AT1G01420	2.31347	3.3587	17.9271	2.29532e-05	0.0010973	up
AT2G38470	1.68309	3.99391	17.8581	2.38009e-05	0.00113564	up
AT3G03550	1.90489	3.9189	17.8498	2.39049e-05	0.00113842	up
AT3G25710	3.50382	5.26143	17.843	2.399e-05	0.00114028	up
AT4G14580	2.64691	5.23123	17.8194	2.42888e-05	0.00115228	up
AT1G63840	2.16384	4.35682	17.7878	2.46956e-05	0.00116935	up
AT5G49700	2.1665	5.03984	17.7756	2.48548e-05	0.00117388	up
AT5G62560	1.77514	5.31898	17.7733	2.48857e-05	0.00117388	up
AT1G20450	1.94938	6.50328	17.7074	2.57627e-05	0.00121294	up
AT5G09620	1.66986	4.8202	17.696	2.59174e-05	0.00121792	up
AT5G18600	2.63144	2.94404	17.6907	2.59891e-05	0.00121899	up
AT3G62630	2.47928	4.72082	17.6725	2.62396e-05	0.00122654	up
AT1G48745	2.56263	1.1487	17.6718	2.62488e-05	0.00122654	up
AT5G01560	2.03599	3.96559	17.6041	2.72006e-05	0.00126863	up
AT1G64500	2.54469	5.3097	17.5631	2.77936e-05	0.00129386	up
AT3G25717	2.11906	3.63916	17.5549	2.79125e-05	0.00129697	up
AT3G52500	2.32526	6.57304	17.5297	2.82859e-05	0.00131187	up
AT5G49280	2.47363	4.59858	17.5142	2.85166e-05	0.0013201	up
AT3G63200	2.40669	4.37144	17.4883	2.89084e-05	0.00133575	up
AT1G01180	1.96866	3.30978	17.4589	2.9358e-05	0.00135401	up
AT2G27830	2.09967	5.09318	17.417	3.00131e-05	0.00138166	up
AT3G06750	2.19902	4.33566	17.4082	3.0152e-05	0.00138549	up
AT3G44380	2.02049	1.84226	17.379	3.06193e-05	0.00140436	up
AT2G47840	1.8569	3.81583	17.336	3.13196e-05	0.00143384	up
AT1G75540	1.86455	4.68767	17.3247	3.15068e-05	0.00143976	up
AT4G15765	1.95243	2.55036	17.2769	3.23084e-05	0.00147368	up
AT3G01140	1.94293	3.1586	17.2723	3.23872e-05	0.00147457	up
AT1G23710	1.8295	2.92477	17.2054	3.35477e-05	0.00152461	up
AT1G28380	1.8459	4.67177	17.1507	3.45278e-05	0.00156629	up
AT5G24890	2.24568	5.03149	17.1365	3.47867e-05	0.00157289	up
AT4G26850	1.80119	4.62517	17.1338	3.48361e-05	0.00157289	up
AT2G27420	2.40266	1.65862	17.1324	3.48632e-05	0.00157289	up
AT3G12630	1.87563	5.66271	17.1004	3.54551e-05	0.0015967	up
AT1G80450	2.30201	2.40265	17.087	3.57066e-05	0.00160512	up
AT3G11090	2.2648	1.60516	17.0523	3.63646e-05	0.00163175	up
AT1G60190	2.292	3.61167	17.0061	3.72595e-05	0.00166889	up
AT1G14890	2.09136	3.96398	16.9699	3.79769e-05	0.00169796	up
AT5G67190	2.37919	3.46681	16.9264	3.88564e-05	0.00173417	up
AT2G33855	2.13407	2.77545	16.8572	4.02996e-05	0.00179502	up
AT2G40000	2.36962	6.89387	16.8542	4.03643e-05	0.00179502	up
AT5G19290	2.20369	3.94624	16.8318	4.08433e-05	0.00181308	up
AT5G10750	1.75274	3.53222	16.7963	4.16153e-05	0.00184077	up
AT5G62120	3.75952	0.45866	16.7051	4.36634e-05	0.00192752	up
AT2G44300	2.14096	2.02564	16.7021	4.37316e-05	0.00192752	up
AT3G06145	2.04706	2.82837	16.6955	4.38852e-05	0.00192959	up
AT5G47370	1.95551	3.57764	16.6934	4.39338e-05	0.00192959	up
AT5G47790	1.80365	3.46732	16.6772	4.43099e-05	0.00194268	up
AT3G11650	1.96541	2.95615	16.6681	4.45228e-05	0.00194689	up
AT3G17130	1.81938	3.58013	16.6664	4.45626e-05	0.00194689	up
AT5G40790	2.03712	2.0543	16.6502	4.49462e-05	0.00196021	up
AT3G50350	2.19953	2.19108	16.6374	4.52492e-05	0.00196997	up
AT5G37540	1.69325	3.60392	16.5458	4.74884e-05	0.00206216	up
AT1G35330	3.40217	2.02833	16.5441	4.75328e-05	0.00206216	up
AT3G01970	1.91857	3.03004	16.497	4.87261e-05	0.00211025	up
AT1G68110	2.20235	3.35469	16.4644	4.95723e-05	0.00214316	up
AT3G50760	1.91103	2.57096	16.4426	5.01456e-05	0.00216418	up
AT3G13110	2.08914	4.79214	16.4317	5.04348e-05	0.00217289	up
AT2G29660	1.97362	3.30769	16.4173	5.08192e-05	0.00218567	up
AT4G14465	1.84151	3.77142	16.3623	5.23157e-05	0.00224614	up
AT1G23040	2.24482	3.46995	16.3234	5.34009e-05	0.00228878	up
AT1G14687	2.0922	1.77089	16.2728	5.48465e-05	0.0023467	up
AT3G61550	2.1024	3.14108	16.2655	5.50576e-05	0.00235168	up
AT2G22330	2.07829	4.84569	16.2127	5.66141e-05	0.00241401	up
AT4G21780	3.03063	1.17002	16.1984	5.70425e-05	0.00242812	up
AT5G03870	1.74157	2.9085	16.1948	5.71501e-05	0.00242854	up
AT4G13830	2.07023	4.793	16.1844	5.74645e-05	0.00243773	up
AT5G06440	1.68828	3.25877	16.1554	5.83533e-05	0.00247122	up
AT3G05770	1.88669	2.2515	16.1315	5.90922e-05	0.00249825	up
AT2G23340	1.68133	3.15731	16.1225	5.93754e-05	0.00250597	up
AT3G26085	1.83305	2.20406	16.1031	5.99866e-05	0.00252747	up
AT1G78210	1.72256	3.33037	16.0897	6.0411e-05	0.00254104	up
AT5G58680	2.44476	1.72765	16.0697	6.10527e-05	0.0025637	up
AT4G23930	2.37873	1.61662	16.0147	6.28536e-05	0.00263487	up
AT4G14430	1.68009	3.76665	15.9924	6.35977e-05	0.00266158	up
AT5G25280	2.25683	6.44509	15.8915	6.70796e-05	0.00279319	up
AT1G25550	2.14972	5.27265	15.8792	6.75163e-05	0.00280667	up
AT4G23870	2.29095	4.13008	15.8544	6.8407e-05	0.00283333	up
AT5G49100	2.19643	3.19776	15.8518	6.84996e-05	0.00283333	up
AT3G18690	2.0344	2.54179	15.8164	6.9794e-05	0.00288208	up
AT5G49170	2.36103	1.67299	15.8078	7.01134e-05	0.00288662	up
AT2G17450	2.14738	4.19616	15.8045	7.02362e-05	0.00288662	up
AT2G24320	4.06421	3.89352	15.804	7.02525e-05	0.00288662	up
AT4G12310	1.87843	3.87286	15.7407	7.26445e-05	0.00297998	up
AT4G17245	2.05304	4.81218	15.722	7.33657e-05	0.00300461	up
AT1G78450	2.19952	1.22058	15.6676	7.55064e-05	0.0030872	up
AT2G23690	2.26958	3.15959	15.6121	7.7757e-05	0.00316879	up
AT3G27880	1.91493	1.84673	15.5996	7.82696e-05	0.0031821	up
AT4G30960	1.77461	6.7903	15.5979	7.83396e-05	0.0031821	up
AT5G05590	5.27621	5.87492	15.5715	7.94449e-05	0.00322173	up
AT5G04190	2.00946	3.94382	15.5643	7.97447e-05	0.00322862	up
AT1G50630	1.71504	3.61831	15.5302	8.11967e-05	0.00328206	up
AT3G23810	1.50188	4.97194	15.518	8.17218e-05	0.00329793	up
AT3G28930	1.71358	2.83843	15.5063	8.22291e-05	0.00331302	up
AT1G74070	1.96874	3.04935	15.4999	8.2509e-05	0.00331892	up
AT5G11090	2.08625	4.99173	15.4967	8.26485e-05	0.00331916	up
AT1G30825	1.82509	2.25371	15.4842	8.31989e-05	0.00333587	up
AT2G01150	1.72932	3.01027	15.3487	8.93825e-05	0.00357803	up
AT5G60680	2.09275	6.13056	15.2736	9.30087e-05	0.00371721	up
AT4G37470	1.93111	4.75858	15.2701	9.31819e-05	0.00371815	up
AT1G54215	1.9748	1.36437	15.2654	9.34129e-05	0.0037214	up
AT5G01540	2.1961	3.38233	15.2363	9.48643e-05	0.00376833	up
AT1G15825	2.39709	0.825739	15.2357	9.48942e-05	0.00376833	up
AT2G16500	1.7747	5.30658	15.2324	9.50599e-05	0.00376889	up
AT3G15760	2.32314	2.53912	15.2207	9.56502e-05	0.00378626	up
AT5G41810	1.89978	3.96234	15.1928	9.70734e-05	0.00383648	up
AT5G08770	1.67555	3.8518	15.1377	9.99456e-05	0.00394373	up
AT5G48090	3.6564	4.30228	15.1222	0.00010077	0.00396996	up
AT5G22020	1.7892	2.33456	15.0946	0.000102256	0.00402213	up
AT5G67160	1.88545	2.38723	15.072	0.000103487	0.00406412	up
AT3G09030	1.65828	4.54267	15.0614	0.000104071	0.00408059	up
AT3G17998	1.65744	3.52066	15.0276	0.000105952	0.00414128	up
AT3G18000	1.65744	3.52066	15.0276	0.000105952	0.00414128	up
AT1G76065	2.40486	4.39879	14.9774	0.000108806	0.00424615	up
AT1G11210	1.61158	3.85908	14.9695	0.000109262	0.00425729	up
AT1G12330	1.98088	3.45746	14.9343	0.000111323	0.00433079	up
AT3G47560	1.76105	2.41663	14.9261	0.000111805	0.00434274	up
AT1G64900	1.695	4.77115	14.9182	0.000112277	0.00434904	up
AT2G18500	2.01876	3.76664	14.9175	0.000112317	0.00434904	up
AT3G14490	1.9961	1.48997	14.8505	0.000116379	0.00449934	up
AT3G02020	1.93631	5.84818	14.8366	0.000117238	0.00452549	up
AT2G22430	1.53226	7.35147	14.8128	0.000118725	0.00457579	up
AT5G62180	1.70682	2.77739	14.8048	0.00011923	0.00458815	up
AT3G08730	1.85555	4.5189	14.7998	0.000119549	0.00459332	up
AT1G23390	2.24002	6.19475	14.7863	0.000120405	0.00461906	up
AT4G32890	1.9435	3.89862	14.7778	0.000120948	0.00463275	up
AT4G38740	1.78324	6.03927	14.7692	0.000121503	0.00463971	up
AT2G01120	1.98639	2.74711	14.7618	0.000121979	0.00464996	up
AT5G01075	2.03926	1.85276	14.7572	0.000122282	0.00464996	up
AT2G47490	2.0374	2.7681	14.7564	0.000122333	0.00464996	up
AT2G48090	2.17925	1.59531	14.7427	0.000123222	0.00467662	up
AT1G07780	4.73393	6.21904	14.7258	0.000124335	0.00471167	up
AT3G16870	1.81598	4.08784	14.7177	0.000124869	0.00472468	up
AT5G58540	1.62944	3.44211	14.6811	0.000127319	0.00480877	up
AT5G52750	2.24641	0.527441	14.6787	0.000127478	0.00480877	up
AT1G28280	2.08971	4.69331	14.6529	0.000129234	0.00486389	up
AT5G03890	2.23514	0.770022	14.6515	0.000129331	0.00486389	up
AT2G45600	2.12244	2.20994	14.6139	0.000131938	0.00494756	up
AT1G55580	2.50107	3.38956	14.6137	0.000131953	0.00494756	up
AT3G52800	1.95288	5.17045	14.5527	0.000136291	0.0051025	up
AT2G28400	2.41885	3.94599	14.5473	0.000136683	0.00510947	up
AT2G17705	2.09941	2.90316	14.5026	0.000139967	0.00522437	up
AT2G45450	2.58593	0.652204	14.458	0.00014332	0.00534153	up
AT4G15500	1.52605	3.72655	14.4265	0.000145739	0.00542355	up
AT1G24625	1.78078	3.34932	14.4165	0.000146514	0.00544424	up
AT4G34160	1.95978	3.39072	14.3936	0.000148306	0.00550259	up
AT1G14930	4.46487	3.12869	14.3725	0.00014998	0.00555639	up
AT4G33565	1.87826	2.41945	14.3453	0.000152161	0.0056283	up
AT1G04260	1.81005	3.63656	14.3427	0.000152373	0.0056283	up
AT4G13990	1.75506	2.28265	14.3358	0.000152928	0.00563513	up
AT2G01505	2.39686	0.872646	14.3348	0.000153011	0.00563513	up
AT2G03140	2.36102	4.68309	14.3025	0.000155661	0.00572424	up
AT4G37260	2.03905	5.44098	14.2971	0.000156105	0.00573209	up
AT1G68050	1.7039	4.29712	14.2174	0.000162861	0.00595377	up
AT1G48760	1.63233	3.82442	14.1798	0.000166144	0.00605885	up
AT5G11970	1.89731	3.49188	14.1789	0.000166223	0.00605885	up
AT5G03170	2.0224	1.42668	14.1685	0.000167147	0.00608363	up
AT2G30766	3.1475	1.96965	14.1611	0.000167801	0.00609849	up
AT5G26230	1.82567	3.1091	14.1423	0.000169488	0.00615079	up
AT1G52630	1.86875	2.67972	14.129	0.000170689	0.00618538	up
AT4G20270	1.48523	5.38538	14.1027	0.000173091	0.00626112	up
AT4G26520	1.91998	4.70376	14.1007	0.000173283	0.00626112	up
AT5G47610	2.1787	2.23025	14.092	0.000174083	0.0062809	up
AT5G04950	2.00403	4.43178	14.0665	0.000176455	0.00635723	up
AT2G18210	2.68064	0.950221	14.0271	0.000180195	0.00648258	up
AT3G56710	2.0963	1.32167	13.9934	0.000183452	0.0065788	up
AT4G26070	1.71507	2.00909	13.9898	0.000183802	0.0065788	up
AT5G65710	1.60005	3.24835	13.9858	0.000184193	0.0065788	up
AT4G26090	1.80052	4.1569	13.9575	0.000186993	0.00666924	up
AT5G54130	2.10986	2.08596	13.921	0.000190654	0.00679006	up
AT2G42620	1.5268	4.39525	13.8958	0.000193228	0.00687191	up
AT3G57120	2.18437	5.06519	13.888	0.000194033	0.00688274	up
AT1G14140	1.97129	2.22244	13.8875	0.000194087	0.00688274	up
AT2G31160	1.93385	4.57275	13.8696	0.000195946	0.00693878	up
AT4G10265	3.25916	0.696888	13.8506	0.000197935	0.00699922	up
AT3G58000	2.54972	1.88608	13.8445	0.000198576	0.00701194	up
AT4G28240	1.67965	5.59076	13.8245	0.000200701	0.00707693	up
AT1G15030	1.67209	3.48224	13.8079	0.000202481	0.00712956	up
AT4G12290	1.62101	4.73946	13.7727	0.000206314	0.00725426	up
AT4G17870	1.99884	4.59134	13.765	0.000207157	0.00727361	up
AT3G11410	1.56825	6.77496	13.7391	0.000210035	0.00736028	up
AT5G67360	1.60901	6.20237	13.7116	0.00021313	0.00744129	up
AT1G53350	3.02462	4.12505	13.7086	0.00021347	0.0074427	up
AT4G11140	1.84582	2.17971	13.698	0.000214688	0.00747469	up
AT2G36770	2.21478	2.74293	13.6834	0.000216356	0.00751995	up
AT5G23100	1.84862	3.64146	13.6814	0.000216593	0.00751995	up
AT4G38840	2.11891	4.26628	13.6759	0.000217223	0.00752797	up
AT1G72300	1.68332	3.80602	13.6741	0.00021743	0.00752797	up
AT4G30460	1.74589	2.35019	13.6708	0.000217819	0.00753097	up
AT1G58340	1.9008	3.03923	13.6636	0.000218655	0.00754938	up
AT5G28300	1.77608	4.22675	13.6606	0.000219005	0.00755095	up
AT2G36220	1.52578	3.81416	13.6471	0.000220586	0.00759367	up
AT1G10370	1.68112	2.11649	13.6448	0.000220855	0.00759367	up
AT2G23290	1.89113	3.60352	13.6384	0.000221607	0.00760448	up
AT1G24100	1.73676	6.23132	13.6369	0.000221781	0.00760448	up
AT3G20015	1.79397	3.71467	13.6104	0.000224935	0.007702	up
AT5G47060	1.84725	2.87801	13.5942	0.000226882	0.00775801	up
AT3G44171	2.34514	0.332175	13.5539	0.000231814	0.00791576	up
AT3G58710	2.43472	3.36041	13.5269	0.000235164	0.00800813	up
AT1G66490	1.52469	5.27261	13.4601	0.000243696	0.008276	up
AT1G34140	1.56172	2.4846	13.4123	0.000249977	0.00847775	up
AT3G24500	2.03093	2.90453	13.4096	0.000250346	0.00847869	up
AT5G52420	1.78801	2.55064	13.376	0.000254865	0.00860872	up
AT1G67590	1.85897	3.44836	13.3759	0.000254878	0.00860872	up
AT1G31335	2.05944	1.06023	13.372	0.000255409	0.00861493	up
AT1G74940	1.84656	5.14631	13.3605	0.000256984	0.00864867	up
AT1G66140	1.78335	3.68246	13.3596	0.000257105	0.00864867	up
AT3G18800	1.94651	2.0773	13.3519	0.000258164	0.00867255	up
AT5G19260	2.19035	2.00164	13.3398	0.000259837	0.00871699	up
AT5G10600	1.82159	2.81184	13.3372	0.000260199	0.00871737	up
AT1G25560	1.82774	5.70908	13.3179	0.000262879	0.00879529	up
AT4G40060	1.69898	4.30865	13.3018	0.000265151	0.00885941	up
AT1G25440	1.51828	7.24497	13.2874	0.000267192	0.0089156	up
AT2G41870	1.52447	3.60631	13.2756	0.000268887	0.00896013	up
AT4G12980	1.79319	4.47055	13.2725	0.000269331	0.0089629	up
AT5G08790	1.60846	3.54525	13.2657	0.000270312	0.00898354	up
AT2G16860	1.77309	2.49939	13.2409	0.000273911	0.00909098	up
AT5G16540	1.71283	2.86205	13.2293	0.0002756	0.00913486	up
AT3G03690	1.56252	2.51203	13.1947	0.000280749	0.00928077	up
AT5G12310	1.65875	3.06001	13.1859	0.000282065	0.0093119	up
AT5G01640	1.85639	1.7787	13.1799	0.000282961	0.00932909	up
AT1G72050	1.76314	3.29816	13.1706	0.000284373	0.00934827	up
AT3G49100	1.8405	1.26015	13.1687	0.000284671	0.00934827	up
AT2G29190	1.65935	4.56889	13.1657	0.000285122	0.00935073	up
AT4G37095	2.68993	0.173233	13.1294	0.000290696	0.00952095	up
AT2G31560	1.77615	2.47792	13.1113	0.000293521	0.00960084	up
AT2G42800	1.75194	2.51214	13.103	0.000294818	0.00963061	up
AT4G16008	2.41781	0.88475	13.0874	0.000297284	0.00969841	up
AT2G41180	1.74651	2.40008	13.0789	0.000298642	0.00972995	up
AT1G23050	1.82558	4.79115	13.0756	0.000299175	0.00973455	up
AT5G07110	3.11137	3.84854	13.0536	0.000302699	0.00983632	up
AT1G49650	1.91112	3.00727	13.0415	0.000304656	0.00988701	up
AT1G13245	1.95126	5.21256	12.998	0.000311825	0.0101065	up
AT1G02110	1.50042	4.39378	12.9726	0.000316082	0.0102311	up
AT5G02890	1.71184	1.89653	12.969	0.000316686	0.0102373	up
AT5G01910	1.77871	1.33356	12.9529	0.000319429	0.0103126	up
AT5G56040	1.41886	4.53057	12.9391	0.000321783	0.0103751	up
AT3G05200	1.54163	4.57869	12.9352	0.000322457	0.0103834	up
AT2G24310	4.80546	3.82666	12.9294	0.00032347	0.0104025	up
AT5G41320	1.698	2.26696	12.9235	0.000324488	0.0104218	up
AT2G01100	1.5975	3.14848	12.9191	0.000325238	0.0104324	up
AT5G62170	2.4953	3.18008	12.9103	0.000326779	0.0104683	up
AT4G15700	2.42585	0.583203	12.8995	0.000328672	0.0105154	up
AT5G17350	2.07692	2.61648	12.8853	0.000331168	0.0105816	up
AT1G64460	1.97442	2.00468	12.8655	0.000334695	0.0106806	up
AT4G33050	1.66108	2.98309	12.8557	0.000336449	0.0107131	up
AT3G07590	1.99768	1.05903	12.855	0.000336576	0.0107131	up
AT1G59970	1.49823	3.19507	12.8515	0.000337201	0.0107193	up
AT2G03890	1.73062	5.93995	12.8395	0.000339378	0.0107747	up
AT5G18050	1.77424	2.75231	12.8295	0.000341196	0.0108186	up
AT1G68238	2.6264	1.75747	12.8071	0.000345305	0.0109349	up
AT5G07690	2.00843	4.08442	12.8034	0.000345993	0.0109428	up
AT3G61580	1.75326	6.80433	12.7992	0.000346769	0.0109534	up
AT1G78410	1.89555	1.0863	12.7478	0.000356436	0.0112445	up
AT5G01790	1.80868	2.44448	12.7195	0.00036187	0.0114014	up
AT4G34710	1.38604	7.25084	12.713	0.000363129	0.0114266	up
AT3G56590	1.46757	3.78035	12.6445	0.000376675	0.0118379	up
AT1G53230	1.5853	4.23322	12.6308	0.000379437	0.0118946	up
AT3G06500	1.40856	3.7352	12.6199	0.000381664	0.0119373	up
AT5G22370	3.1854	3.27091	12.6194	0.000381759	0.0119373	up
AT5G37260	2.10186	3.45407	12.6073	0.000384251	0.0120001	up
AT1G49470	1.55643	3.93445	12.5684	0.000392329	0.012237	up
AT1G69295	1.39996	3.93476	12.5603	0.000394029	0.0122746	up
AT4G02130	1.86427	6.40651	12.5327	0.000399887	0.0124415	up
AT3G03470	1.87725	5.4269	12.5084	0.00040513	0.0125889	up
AT3G03460	1.89214	1.54981	12.4826	0.000410761	0.012748	up
AT5G09800	1.79943	2.71792	12.4645	0.000414757	0.0128559	up
AT2G42350	2.03822	1.13247	12.4456	0.000418972	0.0129704	up
AT1G13390	1.46448	3.46419	12.4381	0.000420663	0.0130066	up
AT5G48060	2.23696	2.37857	12.4321	0.000422019	0.0130323	up
AT1G21140	2.16295	1.14789	12.4219	0.000424321	0.0130871	up
AT3G48800	1.67614	2.52064	12.4031	0.000428624	0.0131871	up
AT5G67280	1.59085	3.80583	12.366	0.000437225	0.0134185	up
AT3G63360	2.65285	0.190416	12.3537	0.000440103	0.0134902	up
AT4G34990	1.75842	2.26065	12.3337	0.000444854	0.013619	up
AT3G18280	1.91877	1.42363	12.3262	0.000446645	0.013657	up
AT1G73480	1.81068	4.74898	12.3124	0.000449959	0.0137415	up
AT2G47560	1.74073	1.91575	12.2771	0.000458545	0.0139865	up
AT1G48100	1.64409	2.79554	12.2689	0.000460569	0.014031	up
AT2G12461	2.31967	0.644778	12.2643	0.000461704	0.0140483	up
AT5G09990	3.42781	0.851041	12.2592	0.000462958	0.0140693	up
AT1G22220	1.81754	2.78827	12.2512	0.000464966	0.014113	up
AT4G34920	1.61921	4.6225	12.2479	0.000465775	0.0141204	up
AT1G63850	1.68758	3.30871	12.2424	0.00046716	0.0141351	up
AT3G47420	1.80323	4.77876	12.2414	0.000467398	0.0141351	up
AT5G63130	1.82958	2.57711	12.2116	0.000474936	0.0143403	up
AT4G34020	2.07512	3.67611	12.2087	0.00047568	0.0143403	up
AT1G27670	1.50253	2.63795	12.2006	0.000477744	0.014378	up
AT5G18150	2.09156	2.11176	12.195	0.000479173	0.0144036	up
AT1G64780	1.74888	4.34536	12.1911	0.000480186	0.0144166	up
AT1G64470	2.00273	0.793044	12.1841	0.000481983	0.0144531	up
AT1G22230	1.85711	2.87388	12.1773	0.000483738	0.0144883	up
AT3G52740	1.88842	2.11115	12.1652	0.000486882	0.0145649	up
AT2G45620	3.04934	5.42101	12.1435	0.000492589	0.0147022	up
AT3G05270	1.4357	2.60924	12.1426	0.000492836	0.0147022	up
AT1G30140	2.76721	0.682284	12.141	0.000493248	0.0147022	up
AT5G09445	2.0735	2.66299	12.1238	0.000497826	0.0148046	up
AT5G54660	1.70078	2.21642	12.1236	0.000497875	0.0148046	up
AT3G10910	2.22298	2.35748	12.1062	0.000502556	0.0148904	up
AT3G10912	2.22298	2.35748	12.1062	0.000502556	0.0148904	up
AT2G36970	1.87269	3.07046	12.098	0.00050477	0.0149382	up
AT5G25110	1.72096	3.02014	12.0888	0.000507251	0.0149938	up
AT5G37760	3.89173	2.7809	12.0793	0.000509859	0.015053	up
AT1G80290	1.7562	1.69468	12.073	0.000511568	0.0150855	up
AT3G27060	1.5255	3.3622	12.0701	0.000512365	0.0150911	up
AT4G16790	1.69744	3.18722	12.0645	0.000513898	0.0151183	up
AT5G52500	1.73024	2.1941	12.0346	0.000522224	0.0153451	up
AT4G37330	1.47856	3.74944	12.0307	0.000523303	0.0153587	up
AT5G03700	1.66568	3.53314	12.0222	0.000525703	0.0154109	up
AT1G56020	1.49639	3.1977	12.0173	0.000527083	0.0154332	up
AT2G05180	2.99589	2.28427	12.0111	0.000528836	0.0154663	up
AT1G02720	1.50111	2.8416	12.0052	0.000530523	0.0154974	up
AT5G39940	1.7603	2.55223	11.9882	0.000535374	0.0156207	up
AT4G15360	2.69996	2.33933	11.971	0.000540344	0.0157473	up
AT5G51690	1.38353	3.2103	11.9087	0.000558712	0.0162445	up
AT5G08330	1.74705	5.34629	11.9083	0.000558854	0.0162445	up
AT2G36780	2.03737	2.75481	11.9066	0.000559366	0.0162445	up
AT5G11590	1.94943	3.52385	11.8944	0.000563025	0.0163317	up
AT1G02620	1.80409	2.19675	11.8888	0.000564723	0.0163618	up
AT5G23050	1.47615	3.70493	11.8769	0.000568333	0.0164473	up
AT1G06800	1.53068	4.21429	11.8705	0.000570298	0.0164849	up
AT1G16916	2.04099	1.68899	11.842	0.000579083	0.0167	up
AT4G01026	1.63815	3.48943	11.8355	0.000581129	0.0167396	up
AT5G64620	1.66464	2.96677	11.8286	0.000583269	0.0167818	up
AT1G33470	1.73006	4.93084	11.811	0.000588816	0.0169218	up
AT1G13100	1.62638	3.13861	11.7982	0.000592881	0.017019	up
AT3G24860	1.84197	2.70183	11.7619	0.000604553	0.017334	up
AT3G21790	1.60888	3.75033	11.7478	0.000609151	0.017445	up
AT1G64065	1.71295	2.17401	11.7457	0.000609826	0.017445	up
AT4G16350	3.01016	1.68845	11.7321	0.000614316	0.0175431	up
AT2G47780	1.88986	0.65831	11.731	0.000614669	0.0175431	up
AT1G66180	1.7201	6.04595	11.7281	0.000615644	0.0175508	up
AT1G16790	1.93508	1.95297	11.7077	0.000622405	0.0177232	up
AT5G54145	1.84499	3.39203	11.6739	0.000633832	0.018028	up
AT1G05870	1.53465	2.53421	11.659	0.000638937	0.0181403	up
AT1G55760	1.6435	1.63854	11.6581	0.000639241	0.0181403	up
AT2G32880	1.47767	2.59214	11.6015	0.000658991	0.0186794	up
AT1G55910	2.18101	2.33453	11.5716	0.000669655	0.0189516	up
AT4G36240	1.79991	2.73966	11.5704	0.000670118	0.0189516	up
AT3G61700	1.52847	3.34011	11.5563	0.000675209	0.0190535	up
AT3G13440	1.67505	4.16716	11.5544	0.000675878	0.0190535	up
AT5G65660	2.03184	7.64656	11.554	0.00067602	0.0190535	up
AT1G56150	1.70507	1.59059	11.535	0.000682968	0.0192275	up
AT4G23810	1.58982	2.25702	11.5295	0.000685006	0.0192631	up
AT4G22250	1.90381	1.15759	11.5179	0.000689308	0.0193622	up
AT1G06645	1.7945	3.15116	11.5101	0.000692194	0.0194213	up
AT2G40400	1.32678	3.32668	11.5028	0.000694899	0.0194752	up
AT2G16600	1.48611	5.04804	11.49	0.000699704	0.0195855	up
AT2G02450	1.66002	3.41856	11.4882	0.000700409	0.0195855	up
AT3G06590	1.37328	3.93428	11.4741	0.000705712	0.0196862	up
AT1G48040	1.65423	2.28988	11.4731	0.000706126	0.0196862	up
AT1G35830	1.80011	1.91424	11.4724	0.000706389	0.0196862	up
AT1G59710	1.74613	4.17967	11.4618	0.000710418	0.0197253	up
AT1G75388	1.62477	2.33338	11.461	0.000710717	0.0197253	up
AT1G75390	1.62477	2.33338	11.461	0.000710717	0.0197253	up
AT5G42800	1.94547	1.70664	11.4604	0.000710963	0.0197253	up
AT2G47890	1.4149	4.4474	11.4555	0.000712846	0.0197301	up
AT1G49750	1.48603	5.62568	11.4549	0.000713052	0.0197301	up
AT4G11300	1.46494	3.56375	11.4537	0.00071352	0.0197301	up
AT2G34340	1.77587	2.39376	11.4482	0.000715647	0.019767	up
AT5G04820	1.8215	2.4116	11.4324	0.000721736	0.019913	up
AT1G75230	1.65956	2.6182	11.4263	0.000724113	0.0199565	up
AT3G23030	1.93564	7.16559	11.3181	0.000767548	0.0211067	up
AT5G66590	1.60872	2.13908	11.3028	0.00077391	0.0212581	up
AT3G60290	2.14975	1.53562	11.2797	0.000783584	0.0215001	up
AT3G26932	1.68887	1.73474	11.2523	0.000795252	0.0217962	up
AT4G01390	1.77106	1.10614	11.2389	0.000801012	0.0219299	up
AT5G17220	2.23457	1.32728	11.2221	0.000808282	0.0221046	up
AT4G29140	1.31634	4.32815	11.2065	0.00081513	0.0222674	up
AT4G14870	1.47028	3.31403	11.1909	0.000821998	0.0224303	up
AT5G23090	1.55567	1.88211	11.1794	0.000827095	0.0225447	up
AT1G78110	1.65719	3.7319	11.1751	0.000829023	0.0225725	up
AT5G67610	1.67895	2.54046	11.1034	0.000861713	0.0233857	up
AT5G62020	1.86703	3.49946	11.0982	0.000864111	0.0234252	up
AT1G62030	1.38594	3.24141	11.0957	0.000865271	0.0234311	up
AT1G75580	2.1098	1.63386	11.0901	0.000867881	0.0234507	up
AT3G63290	1.4595	2.58066	11.0825	0.000871472	0.0235222	up
AT5G64870	1.64766	1.70823	11.0724	0.000876243	0.0236253	up
AT2G35860	1.47375	4.37686	11.0537	0.000885112	0.0238386	up
AT3G15630	1.72325	4.35097	11.0431	0.000890173	0.0239489	up
AT1G20320	2.64159	1.77121	11.0375	0.000892878	0.0239957	up
AT5G19530	1.45362	2.92774	11.0333	0.00089489	0.0240238	up
AT2G33320	1.63668	3.69444	11.0297	0.000896623	0.0240444	up
AT3G17225	2.09523	0.36885	11.0252	0.000898807	0.024077	up
AT1G72510	2.07642	3.95474	11.0127	0.000904899	0.0242141	up
AT3G09220	1.37403	3.54145	11.0016	0.000910337	0.0243334	up
AT5G05160	1.46676	2.92227	10.9987	0.000911781	0.0243458	up
AT5G05440	1.99621	4.72301	10.9807	0.000920649	0.0245562	up
AT4G18920	2.08513	1.12938	10.9656	0.000928194	0.024731	up
AT5G39860	3.23821	1.90778	10.9528	0.000934643	0.0248268	up
AT3G10040	1.35855	3.66808	10.9527	0.00093466	0.0248268	up
AT4G31875	1.71895	0.805534	10.9525	0.000934789	0.0248268	up
AT1G06980	1.73258	2.31479	10.9194	0.000951609	0.0252197	up
AT3G47510	1.87232	1.67811	10.9081	0.000957471	0.025348	up
AT4G25670	1.31235	3.61744	10.8893	0.000967197	0.0255496	up
AT4G25672	1.31235	3.61744	10.8893	0.000967197	0.0255496	up
AT5G11270	1.61372	2.37685	10.8875	0.000968168	0.0255496	up
AT1G48000	1.62274	1.93653	10.8771	0.000973607	0.0256659	up
AT2G47860	1.51596	3.18737	10.8697	0.000977516	0.0257416	up
AT5G21280	1.69613	1.32123	10.8504	0.000987742	0.0259834	up
AT1G35210	2.13053	0.736778	10.8441	0.000991125	0.0260448	up
AT4G25620	1.33747	4.15618	10.8247	0.00100155	0.0262354	up
AT5G55620	1.52273	2.27299	10.8206	0.00100377	0.0262659	up
AT2G47450	1.46422	6.26111	10.809	0.00101005	0.0263602	up
AT1G69530	1.30906	4.02159	10.8082	0.00101049	0.0263602	up
AT4G38910	1.67734	1.65178	10.8079	0.00101068	0.0263602	up
AT1G27930	1.46121	3.81503	10.8062	0.00101161	0.0263602	up
AT1G47655	2.11998	2.57463	10.8031	0.00101328	0.026376	up
AT1G02390	1.58128	1.83795	10.7873	0.001022	0.0265199	up
AT3G15250	1.97628	2.17487	10.7795	0.0010263	0.0266035	up
AT3G01480	1.64571	4.81026	10.7508	0.00104232	0.0269907	up
AT1G75335	1.85984	2.73583	10.7475	0.00104421	0.0270116	up
AT1G72600	2.03775	1.41407	10.7329	0.00105247	0.0271424	up
AT3G51110	1.64565	3.45231	10.7328	0.00105255	0.0271424	up
AT4G05010	1.93606	1.29882	10.724	0.00105756	0.0272434	up
AT1G69320	1.90626	0.54116	10.7092	0.00106605	0.0274338	up
AT3G59400	1.47932	7.1134	10.6996	0.00107157	0.0275099	up
AT3G54680	1.56272	3.05172	10.6804	0.00108279	0.0277494	up
AT4G11660	1.65863	3.11355	10.6725	0.0010874	0.0278303	up
AT4G34138	1.49026	4.28267	10.6712	0.00108818	0.0278303	up
AT3G22070	1.58321	2.52581	10.6645	0.00109214	0.0279028	up
AT4G24700	2.05699	1.3076	10.66	0.00109479	0.0279419	up
AT4G04630	1.9111	2.00006	10.6501	0.00110064	0.0280351	up
AT1G72770	1.55961	3.24078	10.65	0.0011007	0.0280351	up
AT4G23530	1.48743	3.55796	10.641	0.00110605	0.0281139	up
AT4G36590	2.47407	0.864816	10.6223	0.00111732	0.0283714	up
AT4G20300	1.40356	3.67555	10.616	0.00112111	0.0284383	up
AT4G00880	2.01551	1.53546	10.6063	0.00112703	0.0285596	up
AT3G08600	2.05807	3.24515	10.6003	0.00113067	0.0286225	up
AT5G63500	1.62814	1.86732	10.5913	0.00113621	0.0287334	up
AT5G44005	1.61796	3.0167	10.5825	0.00114164	0.0288415	up
AT1G62610	1.43377	3.95988	10.5774	0.0011448	0.0288919	up
AT1G10480	2.1139	2.804	10.5589	0.0011563	0.0291525	up
AT5G53588	1.84871	3.1113	10.5385	0.00116912	0.0294163	up
AT5G53590	1.84871	3.1113	10.5385	0.00116912	0.0294163	up
AT4G36010	1.28489	3.86177	10.5361	0.00117065	0.0294248	up
AT3G24515	2.66081	2.11998	10.5246	0.00117793	0.029578	up
AT3G55970	1.51595	2.28232	10.5051	0.00119048	0.0298629	up
AT4G24060	1.75873	3.54498	10.492	0.00119895	0.0300452	up
AT4G01030	1.75432	3.38231	10.4833	0.00120459	0.030149	up
AT5G64660	1.37824	3.03797	10.4819	0.00120552	0.030149	up
AT1G55265	1.66067	2.97502	10.4689	0.00121401	0.0303308	up
AT2G25900	1.73992	6.18259	10.4617	0.00121878	0.0303888	up
AT4G36040	1.77457	7.1603	10.4574	0.00122159	0.0304283	up
AT1G51680	1.64504	7.05648	10.445	0.00122981	0.0305825	up
AT3G17250	1.41539	2.02674	10.4444	0.00123024	0.0305825	up
AT2G24230	1.36545	3.12833	10.4325	0.0012382	0.0307496	up
AT5G42110	1.71186	2.81807	10.4235	0.00124419	0.0308677	up
AT1G52890	1.63434	2.82267	10.4144	0.00125034	0.0309584	up
AT4G02440	1.56085	4.3457	10.3989	0.00126091	0.0311891	up
AT1G74780	1.88918	2.70619	10.3959	0.00126298	0.0312091	up
AT4G36840	1.47161	2.84568	10.3846	0.00127072	0.0313694	up
AT5G01170	1.32948	4.52665	10.3797	0.00127408	0.0314211	up
AT5G48560	1.64418	2.72451	10.375	0.0012773	0.0314692	up
AT5G61420	1.90144	5.42132	10.3697	0.00128101	0.031505	up
AT1G61260	1.36465	3.16201	10.3693	0.00128129	0.031505	up
AT1G71970	1.67612	3.46535	10.3512	0.00129392	0.031784	up
AT2G38640	1.81368	2.03126	10.3402	0.00130161	0.0319414	up
AT2G48000	1.44521	2.02819	10.3069	0.00132532	0.0324912	up
AT5G66320	1.39238	3.89213	10.2883	0.0013388	0.0327894	up
AT5G24655	2.45352	2.16824	10.2848	0.00134133	0.0328189	up
AT3G55520	1.80106	2.37421	10.2743	0.00134896	0.0329409	up
AT2G37360	1.40953	2.90526	10.2711	0.00135133	0.0329664	up
AT4G25690	1.40823	2.93307	10.2554	0.00136287	0.0331763	up
AT4G25692	1.40823	2.93307	10.2554	0.00136287	0.0331763	up
AT3G03680	1.80018	5.01011	10.2539	0.00136394	0.0331763	up
AT4G39280	1.34715	4.15319	10.2513	0.00136585	0.0331902	up
AT3G46680	1.77152	1.23661	10.2462	0.00136964	0.03325	up
AT1G76090	1.69112	5.34122	10.2409	0.0013736	0.0333135	up
AT2G35960	1.6688	4.54774	10.2284	0.00138294	0.0335073	up
AT4G18270	1.46186	2.51065	10.2213	0.00138825	0.0336031	up
AT4G21310	2.1204	0.14155	10.2037	0.00140159	0.0338838	up
AT5G39610	1.57909	3.37609	10.2024	0.00140257	0.0338838	up
AT3G18980	1.44229	3.42365	10.1833	0.00141716	0.03417	up
AT4G38210	1.48961	2.28925	10.1811	0.00141887	0.0341779	up
AT5G11370	3.01364	3.39562	10.1623	0.00143341	0.0344947	up
AT1G18570	1.46392	2.88294	10.125	0.00146271	0.0351318	up
AT2G40020	1.57163	2.8137	10.1226	0.00146461	0.0351436	up
AT1G65620	1.67884	2.46005	10.1134	0.00147198	0.0352864	up
AT2G16720	1.72653	2.52936	10.1092	0.00147529	0.0353315	up
AT4G16980	1.35353	5.95511	10.094	0.00148752	0.035556	up
AT1G58235	1.41135	2.9536	10.0916	0.00148945	0.035568	up
AT3G14067	1.52202	6.25941	10.0834	0.00149607	0.0356717	up
AT1G74120	1.92892	1.74765	10.081	0.00149803	0.0356717	up
AT3G61970	1.82565	2.79015	10.081	0.0014981	0.0356717	up
AT4G15550	1.45821	3.89614	10.0641	0.00151189	0.0359656	up
AT2G34585	1.32956	3.68034	10.0578	0.00151704	0.0360386	up
AT4G26740	1.53748	1.86104	10.0568	0.00151786	0.0360386	up
AT3G08720	1.31618	2.91349	10.0331	0.00153753	0.0364708	up
AT2G47950	1.77839	1.31352	10.0099	0.00155698	0.036897	up
AT1G80080	1.51902	3.62241	9.98171	0.00158103	0.0373956	up
AT5G67070	1.41013	3.57803	9.95034	0.0016082	0.037966	up
AT4G17500	1.9429	4.35255	9.94057	0.00161676	0.0380957	up
AT3G26000	1.45967	3.15775	9.92429	0.00163111	0.0383976	up
AT2G03500	1.62401	3.05401	9.91155	0.00164245	0.0386279	up
AT5G47050	1.52785	2.88765	9.90346	0.00164968	0.0387613	up
AT3G10570	1.39066	2.03151	9.89972	0.00165304	0.0388035	up
AT1G29450	2.06479	1.48778	9.89234	0.00165968	0.0389227	up
AT5G67245	1.93296	1.30868	9.87857	0.00167214	0.0391411	up
AT5G67300	1.79141	5.6314	9.84655	0.00170151	0.0397536	up
AT5G63595	1.81145	0.882796	9.83543	0.00171182	0.0399194	up
AT1G76870	1.90299	1.66491	9.82839	0.00171839	0.040035	up
AT5G17300	1.70398	4.20102	9.81361	0.00173225	0.0403203	up
AT3G56410	1.24816	4.42338	9.8088	0.00173678	0.0403879	up
AT1G67050	1.50201	2.8712	9.77209	0.00177181	0.0411638	up
AT3G20760	1.64858	2.66111	9.76869	0.00177509	0.0412017	up
AT2G37230	1.50388	3.58469	9.75709	0.00178632	0.0414237	up
AT4G12030	1.65571	1.68418	9.74699	0.00179616	0.041613	up
AT2G14660	2.97559	-0.431277	9.74326	0.00179981	0.0416436	up
AT5G51795	1.65944	2.09656	9.74222	0.00180083	0.0416436	up
AT4G29780	1.29318	4.5348	9.72943	0.0018134	0.0418194	up
AT1G69760	1.64842	3.6311	9.71022	0.00183246	0.0421787	up
AT2G20570	1.21601	4.46977	9.70333	0.00183934	0.0422801	up
AT5G64470	1.7578	2.13047	9.70241	0.00184026	0.0422801	up
AT1G67880	1.64101	1.94187	9.69599	0.0018467	0.0423755	up
AT1G70850	1.88087	7.14154	9.69488	0.00184782	0.0423755	up
AT4G14120	2.25617	1.66157	9.68944	0.0018533	0.0424227	up
AT3G52710	1.30922	3.71106	9.68086	0.00186197	0.0425634	up
AT5G06860	1.84023	5.52016	9.67998	0.00186286	0.0425634	up
AT1G68320	1.74863	0.477148	9.67642	0.00186648	0.0426068	up
AT2G03200	1.38697	2.77303	9.67091	0.00187209	0.042614	up
AT1G32860	1.41083	3.19836	9.66987	0.00187315	0.042614	up
AT1G78800	1.39183	2.20136	9.66883	0.00187421	0.042614	up
AT3G56880	1.32417	4.38581	9.66769	0.00187537	0.042614	up
AT4G38860	1.58409	3.76235	9.65925	0.00188401	0.0427601	up
AT1G04180	1.57124	1.75816	9.65805	0.00188524	0.0427601	up
AT1G76180	1.29805	7.2514	9.64971	0.00189381	0.0429043	up
AT4G14380	1.61053	1.6253	9.64852	0.00189504	0.0429043	up
AT5G11000	1.66561	3.53154	9.64259	0.00190117	0.0429728	up
AT4G31550	1.29924	3.81069	9.64174	0.00190205	0.0429728	up
AT2G46310	1.44982	3.02311	9.63928	0.0019046	0.0429728	up
AT1G67030	1.75217	4.88279	9.63891	0.00190498	0.0429728	up
AT2G17430	2.20572	2.27743	9.63075	0.00191346	0.0431249	up
AT5G39340	1.54046	1.73391	9.60794	0.00193738	0.0436245	up
AT2G17060	1.50174	2.3591	9.60156	0.00194412	0.0437366	up
AT1G23200	1.57771	3.04276	9.58648	0.00196016	0.0440379	up
AT1G77660	1.43016	2.57037	9.58563	0.00196106	0.0440379	up
AT3G13350	1.61597	2.09634	9.57291	0.0019747	0.0443042	up
AT3G62650	1.49414	4.60229	9.56141	0.00198711	0.0445423	up
AT3G14370	1.51371	2.55546	9.55845	0.00199031	0.0445739	up
AT4G37430	1.29102	2.9866	9.55429	0.00199482	0.0446348	up
AT2G44790	1.41496	3.32729	9.55018	0.0019993	0.0446948	up
AT1G20100	1.45357	3.06632	9.51965	0.00203283	0.0453985	up
AT3G44326	1.52412	1.95437	9.51821	0.00203443	0.0453985	up
AT1G52140	1.76942	1.92549	9.49404	0.00206141	0.0459592	up
AT4G15660	1.97759	1.41428	9.45391	0.002107	0.0468224	up
AT2G32510	1.61495	1.35215	9.44282	0.00211978	0.0470496	up
AT5G44260	1.70584	5.60405	9.4359	0.00212778	0.0471699	up
AT1G44810	1.44381	2.55561	9.4292	0.00213558	0.0471699	up
AT5G64340	1.44977	4.0575	9.42833	0.00213658	0.0471699	up
AT5G64341	1.44977	4.0575	9.42833	0.00213658	0.0471699	up
AT5G64342	1.44977	4.0575	9.42833	0.00213658	0.0471699	up
AT5G64343	1.44977	4.0575	9.42833	0.00213658	0.0471699	up
AT3G46130	1.63775	2.3583	9.4228	0.00214304	0.0472704	up
AT4G05100	1.61568	1.89977	9.38093	0.00219254	0.048234	up
AT1G07725	1.33199	3.80263	9.36861	0.00220733	0.0485163	up
AT4G14620	1.36489	3.09202	9.36506	0.00221161	0.0485246	up
AT4G14622	1.36489	3.09202	9.36506	0.00221161	0.0485246	up
AT3G62420	1.58803	5.25651	9.36109	0.0022164	0.0485441	up
AT3G62422	1.58803	5.25651	9.36109	0.0022164	0.0485441	up
AT3G49960	1.5196	2.09928	9.34652	0.00223409	0.0488454	up
AT5G18310	1.26913	2.98442	9.33416	0.00224921	0.0491327	up
AT4G23280	1.49989	2.19847	9.31324	0.00227503	0.0496532	up
AT4G13340	1.75124	8.04297	9.30703	0.00228276	0.0497783	up
AT4G34555	1.58043	1.40015	9.29781	0.00229428	0.0499855	up
WT vs urt1-1 xrn4-3
AT1G47389	-5.06738	1.67068	70.6121	4.34844e-17	1.36833e-14	down
AT1G22015	-3.76083	1.73832	43.4817	4.27936e-11	3.68099e-09	down
AT3G22770	-3.22325	4.8785	43.3239	4.63886e-11	3.94923e-09	down
AT2G06025	-2.59953	5.27668	41.7702	1.02657e-10	8.15317e-09	down
AT4G10603	-3.06599	3.88702	33.8448	5.9689e-09	3.02201e-07	down
AT5G05290	-3.83424	8.08239	33.7988	6.11169e-09	3.08176e-07	down
AT5G07270	-3.55739	8.09677	33.5819	6.83245e-09	3.40376e-07	down
AT4G27595	-3.12137	8.6854	33.5762	6.85262e-09	3.40699e-07	down
AT4G36925	-2.42069	5.58724	31.3504	2.15419e-08	9.66625e-07	down
AT1G10745	-4.16758	2.49836	30.2598	3.77875e-08	1.58408e-06	down
AT4G15396	-2.46077	3.84184	29.0061	7.21496e-08	2.77642e-06	down
AT5G24030	-2.29889	5.71736	24.9709	5.8202e-07	1.79732e-05	down
AT5G38440	-2.84433	1.34228	24.9164	5.98697e-07	1.83836e-05	down
AT5G35737	-2.08287	4.40214	23.92	1.00422e-06	2.93004e-05	down
AT1G74670	-2.28076	3.59573	22.6153	1.97902e-06	5.39434e-05	down
AT4G22505	-1.80581	4.93474	22.451	2.1557e-06	5.80592e-05	down
AT1G03240	-2.59813	5.17328	22.4408	2.1672e-06	5.83057e-05	down
AT1G22690	-2.19209	2.50962	21.7437	3.11604e-06	7.99397e-05	down
AT1G11260	-2.34538	7.59415	21.5822	3.38988e-06	8.60766e-05	down
AT4G35770	-1.95526	6.38278	21.5396	3.46602e-06	8.77411e-05	down
AT5G24490	-2.12006	5.95113	21.099	4.36162e-06	0.000107993	down
AT4G03298	-2.31327	0.790274	21.0035	4.5845e-06	0.000112726	down
AT2G07732	-1.77854	10.0007	19.7527	8.81377e-06	0.000201195	down
ATCG00140	-1.75021	7.78436	19.6428	9.3356e-06	0.000211746	down
AT5G25980	-1.99953	4.59087	19.4645	1.02487e-05	0.000228908	down
ATMG00280	-1.74929	9.41076	19.4186	1.04978e-05	0.000233623	down
ATCG00490	-1.75801	12.3933	19.2518	1.1456e-05	0.000253594	down
AT3G17400	-1.9284	9.9193	19.2276	1.16021e-05	0.000255915	down
ATCG01060	-1.68204	6.6504	19.1491	1.20896e-05	0.00026484	down
AT1G03200	-2.38294	5.07381	18.9495	1.34224e-05	0.000289894	down
AT5G57655	-1.73107	5.79013	18.6158	1.59886e-05	0.000339421	down
AT1G66100	-1.66785	3.51304	18.6085	1.605e-05	0.000340143	down
AT4G30740	-1.67076	4.21787	18.5526	1.65276e-05	0.000348777	down
AT1G20020	-1.7146	5.78248	18.5186	1.68258e-05	0.000354715	down
AT1G32337	-1.73293	4.14313	18.5004	1.69866e-05	0.00035725	down
AT5G52490	-4.29423	3.08817	18.4817	1.71544e-05	0.000359867	down
AT5G64040	-1.88541	6.37019	18.318	1.8693e-05	0.000388535	down
AT2G30940	-2.01177	2.13112	18.1848	2.00471e-05	0.000413878	down
AT3G26800	-1.87844	3.75829	17.9088	2.31751e-05	0.000471833	down
AT5G02160	-1.71478	5.84551	17.7999	2.45393e-05	0.000493944	down
AT3G62030	-2.03508	4.17681	17.785	2.47322e-05	0.000497425	down
AT1G55770	-1.68274	9.3538	17.4818	2.90079e-05	0.000576424	down
ATCG01110	-1.64824	8.16721	17.3228	3.15376e-05	0.000621231	down
ATCG00480	-1.55468	8.38498	17.302	3.18848e-05	0.000627572	down
AT3G28899	-1.60267	6.30978	17.2301	3.31145e-05	0.000650232	down
AT5G02110	-4.02181	3.71407	17.0631	3.61582e-05	0.000702231	down
AT5G06690	-1.87512	2.61291	16.9064	3.92685e-05	0.000750904	down
AT2G19800	-1.77866	2.73676	16.9021	3.93577e-05	0.000752032	down
AT5G56870	-1.64017	4.32999	16.8595	4.02523e-05	0.000765009	down
AT1G49800	-3.21838	1.39619	16.5557	4.72413e-05	0.00088365	down
ATCG01090	-1.64171	4.98468	16.4803	4.91571e-05	0.000916726	down
AT1G50350	-1.84146	4.05429	16.394	5.14467e-05	0.000953702	down
AT1G62340	-2.98582	3.56783	16.3682	5.21543e-05	0.000963227	down
ATCG01080	-1.6263	5.63585	16.2187	5.64332e-05	0.00103304	down
AT3G19940	-2.49303	1.09817	16.1369	5.89253e-05	0.00107156	down
AT4G28750	-1.81463	6.79905	16.113	5.96735e-05	0.00108279	down
AT4G11720	-1.51949	4.99599	15.9911	6.36407e-05	0.00114974	down
AT5G06670	-1.43776	7.19616	15.9837	6.38906e-05	0.00115342	down
AT3G45140	-1.76033	6.34137	15.7176	7.35353e-05	0.00130759	down
AT3G01500	-1.4921	7.03309	15.7006	7.41999e-05	0.00131847	down
ATCG00210	-1.48904	5.37526	15.4589	8.43193e-05	0.00147301	down
AT3G04170	-1.90305	1.27091	15.4136	8.63646e-05	0.00150136	down
AT3G63160	-1.74105	3.98892	15.2654	9.3414e-05	0.00161262	down
AT5G46610	-1.53837	3.33659	15.1306	0.000100326	0.00172835	down
ATCG00120	-1.52976	8.34103	15.0139	0.000106723	0.00182089	down
AT2G31690	-2.14199	0.991547	14.882	0.000114449	0.00192625	down
ATCG01010	-1.3863	6.02886	14.8781	0.000114684	0.00192891	down
ATCG00680	-1.51503	9.76806	14.8638	0.000115558	0.00193967	down
AT3G20440	-2.77886	4.03612	14.8618	0.000115684	0.00194048	down
AT3G46390	-1.58229	3.93871	14.7987	0.000119617	0.00200319	down
AT4G15350	-3.40746	3.45949	14.7617	0.000121989	0.00203455	down
AT3G27160	-1.52763	3.88933	14.6701	0.000128061	0.00212193	down
AT5G26000	-1.75708	6.48018	14.5977	0.000133075	0.00218645	down
AT2G41100	-1.86169	5.11302	14.5592	0.000135824	0.00221988	down
AT3G25720	-1.45657	5.3372	14.5059	0.000139725	0.00227466	down
AT3G21055	-1.61798	5.73858	14.4128	0.000146801	0.00237742	down
AT4G16195	-2.24756	1.33185	14.355	0.000151373	0.00244191	down
AT1G29630	-1.7133	2.87219	14.3521	0.000151611	0.00244417	down
ATCG00440	-1.50429	5.38088	14.2788	0.000157627	0.00252803	down
AT5G01530	-1.69384	7.90107	14.225	0.000162198	0.00258633	down
AT3G23420	-1.68791	3.18401	14.15	0.000168798	0.00267782	down
AT1G21110	-1.49421	4.55201	14.0637	0.000176723	0.002784	down
AT5G65610	-1.47073	5.73924	14.0387	0.000179088	0.00281577	down
AT1G06680	-1.7558	7.47023	13.9613	0.000186614	0.00291156	down
AT2G05117	-1.52439	2.99962	13.9082	0.000191957	0.0029787	down
AT3G61470	-1.5571	8.27274	13.8753	0.000195348	0.00302187	down
AT5G09660	-1.50367	5.95947	13.8232	0.000200838	0.00309716	down
AT5G40420	-1.53399	2.8953	13.8111	0.000202136	0.00311331	down
AT5G35890	-1.46893	5.2656	13.7932	0.000204071	0.00313923	down
AT3G48420	-1.41392	3.21566	13.6504	0.00022019	0.00336223	down
AT5G03310	-2.40081	-0.17261	13.6416	0.000221225	0.00337595	down
AT5G13280	-1.33289	6.94147	13.6359	0.000221898	0.00338207	down
AT3G62550	-1.62988	5.25818	13.6224	0.000223507	0.00340242	down
AT2G15535	-1.71752	2.02563	13.522	0.000235783	0.00356313	down
AT1G32470	-1.49373	3.07586	13.4432	0.0002459	0.00368687	down
AT4G37930	-1.68175	6.19579	13.4278	0.000247918	0.00371265	down
AT1G77210	-1.50327	3.29267	13.4032	0.000251191	0.00374362	down
AT4G38020	-1.85826	2.76654	13.371	0.000255551	0.00380632	down
AT1G20350	-2.03562	1.64875	13.307	0.000264421	0.00391965	down
AT3G54890	-1.66197	8.22167	13.2768	0.000268714	0.00397616	down
ATCG00510	-1.43273	4.29644	13.235	0.000274767	0.00405607	down
AT5G48375	-1.82791	1.46097	13.2233	0.000276484	0.00407658	down
AT2G20260	-1.4087	4.84264	13.1935	0.000280925	0.00412981	down
ATCG00600	-1.36255	5.17667	13.1771	0.000283391	0.00416104	down
ATCG00720	-1.46426	8.78063	13.1435	0.000288514	0.00422389	down
ATCG00160	-1.46596	3.88442	13.1338	0.000290019	0.00424093	down
AT3G48131	-1.6459	2.42043	13.1168	0.000292655	0.00427445	down
AT5G06265	-1.45694	6.72275	13.1151	0.00029293	0.00427595	down
AT2G02560	-1.49741	5.85744	13.0809	0.000298327	0.00434199	down
ATCG00550	-1.45846	7.11255	13.0203	0.000308135	0.00446238	down
AT5G43270	-1.34093	10.8317	12.8674	0.000334358	0.00477142	down
AT1G78140	-2.50281	3.44213	12.8558	0.000336431	0.00479275	down
AT2G30570	-1.64585	6.95278	12.7674	0.000352721	0.00499725	down
AT4G23820	-1.66048	4.05514	12.767	0.000352797	0.00499725	down
AT3G26616	-1.409	3.94868	12.736	0.000358683	0.00506619	down
ATCG01070	-1.45517	4.13431	12.6985	0.000365951	0.00515713	down
AT3G13750	-1.49032	7.33742	12.6949	0.000366657	0.00516416	down
ATCG00470	-1.34184	6.76335	12.6747	0.000370628	0.00520828	down
AT1G61520	-1.61675	8.82644	12.5915	0.000387514	0.00540888	down
AT5G35066	-1.31566	7.58567	12.5887	0.000388086	0.00541078	down
AT3G09162	-1.7198	3.23461	12.5635	0.000393355	0.00547149	down
AT4G01310	-1.55168	3.92344	12.5096	0.000404876	0.00561026	down
AT5G63810	-1.45726	4.91092	12.4929	0.000408507	0.00565428	down
AT5G21020	-1.55301	4.05573	12.355	0.0004398	0.00602037	down
AT1G32980	-1.40999	2.60533	12.3444	0.000442306	0.00604802	down
AT3G58680	-1.72477	4.13538	12.3358	0.000444364	0.00606947	down
AT3G14030	-1.38231	4.13553	12.3264	0.000446601	0.00609334	down
AT4G33585	-1.70658	1.47034	12.3126	0.000449905	0.00613169	down
AT4G18110	-1.48718	5.14942	12.3002	0.000452917	0.00616935	down
ATCG00130	-1.48356	7.14583	12.2941	0.000454395	0.00618609	down
AT4G05180	-1.56263	6.95335	12.2026	0.000477232	0.00645457	down
AT2G03821	-1.40408	7.68104	12.1134	0.000500597	0.00671941	down
AT3G61260	-1.56514	4.72412	12.0641	0.000514016	0.00686985	down
ATCG00300	-1.45601	6.30447	12.0547	0.000516611	0.00689712	down
AT5G36910	-1.69175	0.895905	12.0359	0.000521853	0.00695589	down
AT4G15735	-1.53088	1.76466	11.9958	0.000533207	0.00709962	down
ATCG00560	-1.45349	5.56065	11.989	0.000535144	0.00711778	down
AT3G48530	-1.55334	3.94636	11.9875	0.000535583	0.00711982	down
AT2G42130	-1.67963	1.88186	11.941	0.000549108	0.00727238	down
AT5G51820	-1.66389	3.43	11.9262	0.000553485	0.00732255	down
ATCG00900	-1.34782	5.5543	11.9115	0.000557892	0.0073691	down
ATCG01240	-1.34782	5.5543	11.9115	0.000557892	0.0073691	down
AT3G55800	-1.36138	4.68129	11.8719	0.000569885	0.00750359	down
AT2G32785	-1.27053	7.44152	11.8702	0.000570398	0.00750636	down
AT5G20250	-1.35313	7.1801	11.8293	0.000583069	0.0076569	down
AT1G79040	-1.68405	8.31789	11.8073	0.000589998	0.00770718	down
AT4G08875	-1.99641	0.880977	11.7863	0.000596683	0.00779041	down
AT5G23650	-1.68151	3.6246	11.7644	0.000603728	0.00785763	down
ATCG01020	-1.59247	2.87348	11.7609	0.000604867	0.00786834	down
AT2G39300	-2.64898	3.20631	11.7333	0.000613918	0.00795278	down
AT1G52220	-1.55225	3.1551	11.7151	0.000619958	0.00802568	down
AT5G47240	-1.42542	2.70242	11.7144	0.000620191	0.00802568	down
AT5G26690	-1.67484	1.28626	11.6782	0.000632373	0.00814095	down
AT1G65260	-1.35617	3.68168	11.636	0.000646877	0.00828903	down
ATCG00570	-1.39044	7.35474	11.6339	0.000647594	0.00829325	down
AT3G31910	-1.40411	2.89949	11.6331	0.000647898	0.00829325	down
ATCG00020	-1.36208	14.4512	11.5962	0.000660879	0.00840987	down
AT3G44261	-1.94036	0.357114	11.5957	0.000661043	0.00840987	down
AT1G21130	-1.4305	5.18353	11.5798	0.000666722	0.00846478	down
AT3G04380	-1.52564	1.88983	11.4917	0.000699081	0.00882155	down
AT2G25630	-1.33484	3.98888	11.473	0.000706157	0.00888829	down
AT5G44630	-1.32186	5.89642	11.4079	0.000731311	0.00915391	down
AT5G43610	-1.29475	8.69019	11.3877	0.000739314	0.00923173	down
AT5G61850	-1.3497	5.20131	11.3493	0.000754773	0.00938614	down
AT5G14910	-1.5823	3.91389	11.3371	0.000759735	0.00942899	down
AT4G31640	-2.09677	1.0723	11.3099	0.000770964	0.00954928	down
AT1G03130	-1.32479	6.14211	11.2874	0.000780366	0.0096465	down
AT1G73655	-1.38896	2.8581	11.2318	0.000804092	0.00990531	down
AT5G26970	-1.36155	3.60589	11.2176	0.000810268	0.00994914	down
ATCG00710	-1.3513	6.52121	11.1991	0.000818376	0.0100316	down
AT5G36300	-1.28732	4.09581	11.152	0.000839397	0.0102639	down
ATCG00580	-1.34398	7.72188	11.1171	0.000855377	0.0104234	down
ATCG00180	-1.33725	6.24457	11.1131	0.000857194	0.0104405	down
AT1G01460	-1.91572	2.09537	11.1016	0.000862537	0.0104992	down
AT1G14250	-1.86675	3.07639	11.1008	0.000862913	0.0104992	down
AT5G66570	-1.65042	8.51071	11.0982	0.000864135	0.0105044	down
AT3G27680	-1.34511	5.95946	11.0866	0.000869555	0.0105495	down
AT1G15980	-1.41722	3.75455	11.078	0.000873602	0.010573	down
AT5G58260	-1.34115	2.36035	11.045	0.000889258	0.0107311	down
AT5G65220	-1.38555	4.25256	11.0425	0.000890463	0.0107404	down
ATCG00730	-1.33058	8.54838	11.0096	0.000906391	0.0109066	down
AT2G27920	-1.36451	2.37653	11.0012	0.000910546	0.0109395	down
AT1G70820	-1.31246	3.90066	10.9908	0.00091566	0.0109804	down
AT4G03565	-1.39341	4.99575	10.9809	0.000920541	0.011023	down
AT5G28821	-1.35676	2.24222	10.978	0.000922009	0.011033	down
AT1G07550	-1.5697	1.31622	10.9775	0.000922262	0.011033	down
AT2G07738	-1.37033	4.92094	10.8983	0.000962535	0.0114651	down
AT1G48953	-1.25332	9.00935	10.8867	0.000968547	0.0115091	down
AT5G60950	-1.47553	5.74227	10.8662	0.00097936	0.011621	down
AT3G30775	-1.44548	4.50057	10.8326	0.000997283	0.0117886	down
AT5G45113	-1.33927	3.02209	10.8263	0.0010007	0.0118118	down
ATCG00630	-1.3138	6.24974	10.8124	0.00100824	0.0118899	down
AT1G08380	-1.44032	7.52382	10.8112	0.00100888	0.0118918	down
AT5G60540	-1.37811	2.82547	10.7473	0.0010443	0.0122005	down
AT3G20557	-1.51758	3.0492	10.7215	0.00105897	0.0123302	down
AT4G36850	-1.25967	3.93704	10.6622	0.00109348	0.012649	down
ATCG00540	-1.36428	7.24456	10.6461	0.00110304	0.0127537	down
AT5G16460	-1.79969	0.499282	10.5941	0.00113446	0.0130321	down
AT2G04041	-1.78403	1.03983	10.574	0.00114688	0.0131323	down
AT2G34940	-1.64185	2.06901	10.5427	0.00116645	0.0132891	down
AT5G23980	-1.39842	3.10007	10.5328	0.00117274	0.0133546	down
ATCG00530	-1.30883	5.5121	10.5308	0.00117404	0.0133633	down
AT2G31840	-1.48523	1.28858	10.5019	0.00119253	0.0135613	down
AT3G17190	-1.23623	4.5004	10.4984	0.0011948	0.0135809	down
AT1G35320	-1.17114	6.17031	10.4691	0.00121389	0.0137699	down
AT3G08940	-1.24226	7.31174	10.4678	0.00121474	0.0137699	down
AT2G03630	-1.51585	2.67594	10.4589	0.00122058	0.0138298	down
AT2G04032	-1.3504	3.26119	10.4478	0.00122796	0.0139007	down
ATCG01100	-1.44838	7.16501	10.4413	0.00123231	0.0139372	down
AT5G63000	-3.05551	3.248	10.3971	0.00126213	0.0142291	down
AT5G23820	-1.29481	2.79711	10.3667	0.00128309	0.0144458	down
AT1G69830	-1.58582	4.61668	10.3549	0.00129131	0.014512	down
AT1G73560	-2.63071	0.790517	10.3385	0.00130283	0.0146217	down
AT1G52510	-1.24475	3.51888	10.3129	0.00132107	0.0147797	down
AT2G30950	-1.4966	5.99326	10.2771	0.00134688	0.015001	down
ATCG00780	-1.21783	4.17375	10.2719	0.00135073	0.015037	down
AT4G12800	-1.23326	7.73101	10.2484	0.00136803	0.015216	down
AT1G27870	-1.28021	8.33204	10.2335	0.00137913	0.0153053	down
AT5G44770	-1.21966	4.66739	10.1967	0.00140693	0.0155582	down
AT5G50920	-1.43994	7.44879	10.1913	0.00141103	0.0155828	down
AT5G28823	-1.33008	6.35241	10.177	0.00142204	0.0156792	down
AT1G73177	-1.35127	1.81827	10.1601	0.00143515	0.0157939	down
AT1G66320	-1.4075	2.75754	10.16	0.00143523	0.0157939	down
AT3G44440	-1.45018	2.09734	10.1266	0.00146147	0.01604	down
AT1G77815	-1.25688	8.55864	10.1121	0.00147302	0.0161526	down
AT3G16140	-1.69499	5.92206	10.0943	0.00148727	0.0162657	down
AT1G09260	-1.31681	5.70873	10.0881	0.0014923	0.0163064	down
AT5G28450	-1.20622	6.59008	10.0791	0.00149961	0.0163791	down
AT2G43930	-1.17644	3.83485	10.0682	0.00150852	0.016462	down
AT3G50820	-1.3631	6.69553	10.0592	0.00151593	0.016521	down
AT1G54780	-1.29069	4.48407	10.0519	0.00152191	0.0165716	down
AT4G14130	-1.66975	3.38853	10.0194	0.00154904	0.0168449	down
AT5G54190	-1.35149	2.63729	10.0138	0.00155375	0.0168888	down
AT5G60600	-1.47986	5.37287	10.0084	0.00155826	0.0169304	down
AT1G05190	-1.34896	3.92601	10.0019	0.00156377	0.0169828	down
AT4G18823	-1.57886	1.07992	9.99042	0.00157357	0.0170669	down
AT2G35605	-2.0148	3.53763	9.95481	0.0016043	0.0173246	down
AT3G11630	-1.38017	5.02203	9.95392	0.00160507	0.0173254	down
AT1G21120	-1.36773	4.62544	9.91032	0.00164354	0.0176793	down
AT5G26890	-1.51395	1.68735	9.90693	0.00164658	0.0177042	down
AT5G47110	-1.23535	3.88116	9.90614	0.00164729	0.0177042	down
AT5G38260	-1.62834	0.73834	9.9043	0.00164893	0.0177143	down
AT1G48360	-1.56556	6.27161	9.85309	0.00169547	0.0180729	down
AT5G65730	-1.14143	4.25096	9.84105	0.0017066	0.0181611	down
AT5G52220	-1.17418	4.14729	9.83076	0.00171617	0.0182395	down
AT3G15360	-1.31174	5.25094	9.82793	0.00171882	0.0182598	down
ATCG01120	-1.34022	2.30716	9.82582	0.00172079	0.018273	down
AT5G57670	-1.28279	7.17975	9.80768	0.00173785	0.0184305	down
AT5G44495	-1.43519	6.66174	9.79832	0.00174671	0.0185166	down
AT2G39730	-1.32513	8.5354	9.76504	0.00177861	0.0188227	down
AT3G25130	-1.45483	4.71383	9.72413	0.00181864	0.0191566	down
AT2G06520	-1.30398	7.2072	9.68592	0.00185685	0.0194778	down
AT2G30615	-1.17601	3.35919	9.68464	0.00185815	0.0194778	down
AT4G04840	-1.15256	6.47789	9.67925	0.00186361	0.0195227	down
AT5G41390	-1.39632	1.27095	9.65733	0.00188598	0.0196907	down
AT1G17150	-1.79834	5.22575	9.64867	0.00189489	0.0197506	down
AT5G16410	-1.2551	3.32249	9.62455	0.00191994	0.0199364	down
AT5G48300	-1.53797	4.71871	9.6219	0.0019227	0.0199401	down
AT5G50240	-2.11328	3.3598	9.61208	0.00193302	0.0200217	down
AT2G26470	-1.45046	3.8207	9.60962	0.0019356	0.0200321	down
AT5G44020	-1.39209	5.91933	9.59673	0.00194924	0.0201401	down
AT4G27440	-1.12138	6.01406	9.59669	0.00194928	0.0201401	down
AT1G54450	-1.75798	1.72046	9.56046	0.00198813	0.0204905	down
AT5G25370	-1.1131	8.45252	9.55315	0.00199606	0.0205637	down
AT3G55665	-1.29387	3.67134	9.5503	0.00199917	0.0205794	down
AT5G50060	-3.39088	2.88903	9.52267	0.00202949	0.0208562	down
AT1G02560	-1.60344	4.29224	9.51717	0.00203559	0.0209102	down
AT2G14870	-1.3386	5.16827	9.49392	0.00206154	0.0210723	down
AT3G05900	-1.28932	4.93213	9.49058	0.00206529	0.021102	down
AT4G00260	-1.64852	1.14515	9.48982	0.00206615	0.0211021	down
AT1G71692	-1.40572	1.67942	9.47783	0.0020797	0.0212012	down
AT5G09580	-1.22839	5.62598	9.47671	0.00208097	0.0212012	down
AT3G45780	-1.0904	6.92351	9.45927	0.00210084	0.0213686	down
AT1G52400	-1.38584	5.58592	9.45404	0.00210685	0.0214122	down
AT3G13784	-1.50968	1.58448	9.44646	0.00211557	0.021492	down
AT4G22890	-1.24715	4.46728	9.43315	0.00213098	0.0216132	down
AT3G26060	-1.45318	3.53828	9.42392	0.00214174	0.0216966	down
AT3G16130	-1.52031	4.39466	9.40413	0.00216498	0.0218777	down
AT3G12780	-1.38206	6.48915	9.39419	0.00217674	0.0219609	down
ATCG00670	-1.20215	7.09933	9.38074	0.00219277	0.0221046	down
AT5G45930	-1.23058	2.32592	9.36911	0.00220673	0.0222003	down
AT1G76430	-2.58621	4.12773	9.34949	0.00223048	0.0223669	down
AT2G25260	-1.16478	3.86049	9.32915	0.00225536	0.0225709	down
ATCG00905	-1.23217	6.21993	9.32001	0.00226665	0.0226656	down
ATCG01230	-1.23217	6.21993	9.32001	0.00226665	0.0226656	down
AT5G60310	-1.63897	5.4794	9.31697	0.00227041	0.0226849	down
AT5G38410	-1.24956	8.31147	9.31172	0.00227693	0.022741	down
AT2G45740	-1.45447	2.82197	9.3031	0.00228767	0.022839	down
AT3G13400	-1.37969	1.71573	9.29537	0.00229733	0.0229023	down
AT2G26800	-1.11058	7.69677	9.28302	0.00231288	0.0230352	down
AT1G43670	-1.32323	3.88323	9.25069	0.00235407	0.0233519	down
AT5G51451	-1.5699	0.593438	9.21074	0.00240599	0.0237418	down
AT2G24645	-1.88771	2.00973	9.20468	0.00241397	0.0237847	down
AT2G30600	-1.09109	5.73482	9.19951	0.0024208	0.0238425	down
AT5G50130	-1.40191	1.94784	9.18641	0.00243819	0.0239948	down
AT1G22570	-1.1414	3.50137	9.18097	0.00244544	0.0240566	down
AT1G37010	-1.79154	0.560571	9.16587	0.0024657	0.0242188	down
AT3G25719	-1.49328	1.08095	9.16579	0.00246582	0.0242188	down
AT2G41240	-1.34855	4.19348	9.15568	0.00247947	0.024324	down
AT2G07706	-1.13313	10.8243	9.14833	0.00248945	0.0244123	down
AT3G52155	-1.47671	1.76431	9.13712	0.00250475	0.024543	down
AT4G01150	-1.30997	5.5978	9.12602	0.00252	0.0246535	down
AT1G54570	-1.28273	7.33304	9.12292	0.00252427	0.0246662	down
AT5G26140	-1.70193	0.254254	9.11471	0.00253562	0.0247577	down
AT4G19490	-1.9513	4.74155	9.10874	0.00254391	0.0248288	down
AT1G19396	-1.25133	2.50961	9.10544	0.00254851	0.0248542	down
AT2G05530	-1.40186	2.02721	9.08557	0.00257634	0.0250863	down
AT1G53080	-1.20543	3.15665	9.05554	0.00261901	0.025422	down
AT3G29830	-1.42178	1.14689	9.03929	0.00264238	0.025589	down
AT3G54050	-1.25198	4.9105	9.02934	0.0026568	0.0256786	down
AT4G29200	-1.19922	6.97774	9.02483	0.00266336	0.0257112	down
AT2G15860	-2.09128	3.68711	9.02418	0.00266431	0.0257112	down
AT3G13120	-1.29308	4.14684	9.01733	0.00267431	0.0257577	down
AT4G05080	-1.19677	3.54744	9.01345	0.00268	0.0258026	down
AT2G05520	-1.38229	7.53882	9.0014	0.00269773	0.025903	down
AT2G25080	-1.12691	4.54344	8.98824	0.00271723	0.0260567	down
AT1G55660	-1.50871	1.2329	8.98776	0.00271793	0.0260567	down
ATCG00220	-1.15544	5.42516	8.98095	0.00272808	0.0261061	down
AT2G37660	-1.2487	3.92552	8.98078	0.00272834	0.0261061	down
AT4G21280	-1.29282	5.39481	8.97567	0.00273598	0.0261485	down
AT2G20270	-1.25354	2.13151	8.96933	0.0027455	0.0261997	down
AT2G14670	-1.20058	8.40704	8.95401	0.00276862	0.0263698	down
AT5G24790	-1.81902	1.41854	8.92917	0.00280651	0.026649	down
AT1G77410	-1.43598	5.9895	8.92816	0.00280807	0.0266536	down
AT1G75380	-1.18096	4.8612	8.91445	0.00282924	0.0268221	down
AT5G51850	-1.37242	2.48028	8.91141	0.00283394	0.0268479	down
AT5G35950	-1.28451	2.04908	8.90566	0.00284287	0.0269221	down
AT3G28925	-1.09727	8.21902	8.90406	0.00284537	0.0269254	down
AT1G72645	-1.07795	6.65055	8.90233	0.00284807	0.0269407	down
AT2G37130	-1.75787	3.77878	8.87384	0.00289287	0.0272607	down
AT1G33710	-1.84254	-0.355725	8.86484	0.00290716	0.0273746	down
AT2G03980	-1.14127	4.55591	8.84794	0.0029342	0.0275667	down
AT3G43083	-1.42746	0.892953	8.84513	0.00293872	0.0275986	down
AT3G15190	-1.28367	4.22948	8.83307	0.0029582	0.0277501	down
AT4G01140	-1.26203	1.86137	8.8271	0.0029679	0.0278306	down
AT1G80865	-1.5895	0.201437	8.82377	0.00297333	0.027871	down
AT5G38920	-1.23006	3.47832	8.8204	0.00297881	0.0278991	down
AT5G08315	-1.21448	5.44613	8.82003	0.00297942	0.0278991	down
AT5G16100	-1.77788	4.53194	8.81956	0.00298018	0.0278991	down
AT4G08039	-1.27065	3.10932	8.80649	0.00300161	0.0280515	down
AT1G53265	-1.42128	6.0225	8.75519	0.00308722	0.0286899	down
AT1G31330	-1.34485	7.43316	8.75347	0.00309013	0.0287061	down
AT5G06020	-1.29534	1.76457	8.74984	0.00309629	0.0287526	down
AT4G22000	-1.21754	5.71291	8.74896	0.00309778	0.0287527	down
AT2G04870	-1.16618	3.58004	8.7461	0.00310265	0.0287755	down
AT3G49070	-1.39748	7.51847	8.74395	0.00310631	0.0287811	down
AT3G45940	-1.22565	3.48489	8.72874	0.00313233	0.028979	down
AT3G50808	-1.34929	5.42641	8.71433	0.00315719	0.0291764	down
AT2G07190	-1.35165	2.07771	8.69486	0.00319109	0.0294023	down
AT3G63140	-1.19298	4.93257	8.69259	0.00319506	0.029428	down
AT1G44575	-1.15279	5.47698	8.68246	0.00321287	0.0295482	down
AT3G07290	-1.37368	4.80879	8.6772	0.00322215	0.0296116	down
AT3G48500	-1.11134	6.31974	8.66763	0.00323912	0.0296908	down
AT1G59530	-1.38613	3.84565	8.65817	0.00325598	0.0298014	down
AT1G02660	-1.33097	3.71463	8.64063	0.00328747	0.0300232	down
AT5G28800	-1.34457	4.1504	8.63808	0.00329209	0.0300543	down
AT5G07150	-1.17832	9.84141	8.62715	0.0033119	0.0301909	down
AT1G18730	-1.32502	2.58074	8.62147	0.00332225	0.030263	down
AT3G23400	-1.16019	3.69436	8.61858	0.0033275	0.0302887	down
ATCG00770	-1.14098	5.29127	8.61596	0.00333231	0.0303213	down
AT1G07025	-1.15888	2.58894	8.60356	0.00335506	0.0304949	down
AT1G30820	-1.50153	7.50727	8.58679	0.0033861	0.0307231	down
AT2G33450	-1.26822	3.40246	8.5862	0.0033872	0.0307231	down
AT1G05500	-1.15769	3.2819	8.58599	0.00338758	0.0307231	down
AT2G27385	-1.12361	4.37679	8.55855	0.00343904	0.0311329	down
AT5G47290	-1.39475	1.22432	8.49973	0.00355198	0.0319807	down
AT5G36870	-1.02268	9.12668	8.47212	0.0036063	0.0323526	down
AT4G14940	-1.09298	6.69598	8.46149	0.00362744	0.032507	down
AT2G43480	-1.43253	2.21748	8.44513	0.00366022	0.0327418	down
ATCG01050	-1.2163	7.63236	8.44106	0.00366842	0.0328034	down
AT4G35470	-1.13627	4.8655	8.43856	0.00367347	0.0328367	down
AT1G67580	-1.06527	7.43617	8.43578	0.00367908	0.0328615	down
AT4G33145	-1.82274	-0.0256341	8.43522	0.00368022	0.0328615	down
AT2G12170	-1.42621	2.5923	8.43379	0.00368311	0.0328756	down
ATCG01040	-1.12909	5.76423	8.42756	0.00369576	0.032953	down
AT2G24020	-1.22738	1.86652	8.40234	0.00374739	0.0333654	down
AT5G42260	-1.31147	4.44204	8.39481	0.00376295	0.0334575	down
AT1G47765	-1.31316	5.16444	8.38606	0.00378109	0.0335573	down
AT1G24180	-1.02527	6.90032	8.3766	0.00380082	0.0337204	down
AT4G29970	-1.62876	1.97742	8.3742	0.00380586	0.033753	down
AT5G16400	-1.23189	2.90726	8.36342	0.0038285	0.0339417	down
AT4G23940	-1.695	4.26389	8.3536	0.00384923	0.0341134	down
AT5G57620	-1.4937	1.02116	8.33441	0.0038901	0.0344388	down
AT3G03620	-1.08784	3.41002	8.32425	0.00391192	0.0346073	down
AT5G35170	-1.06534	4.31769	8.31779	0.00392587	0.0347059	down
AT1G42190	-1.4582	0.709646	8.29939	0.00396584	0.0349599	down
AT2G31040	-1.27737	3.22833	8.29452	0.0039765	0.0350414	down
AT1G05055	-1.42118	5.63899	8.28998	0.00398644	0.0350793	down
AT3G44890	-1.18296	3.18318	8.28882	0.00398898	0.0350892	down
AT4G26120	-1.21977	5.1344	8.28387	0.00399987	0.0351477	down
AT1G80480	-1.12913	3.28206	8.28251	0.00400288	0.0351617	down
AT1G68010	-1.12536	5.57159	8.27495	0.00401957	0.035246	down
AT3G56050	-1.15038	9.86004	8.2728	0.00402434	0.0352754	down
AT3G50120	-1.21564	6.37838	8.26932	0.00403206	0.0353276	down
AT4G36280	-1.59046	1.75784	8.25517	0.0040636	0.0354949	down
AT2G20380	-1.24892	1.96676	8.24041	0.00409679	0.0356965	down
AT2G22990	-1.17272	5.07822	8.23803	0.00410216	0.0357246	down
AT4G25130	-1.2376	3.19494	8.23702	0.00410445	0.0357257	down
AT1G54110	-1.16458	5.89662	8.22939	0.00412175	0.0358386	down
AT3G62210	-1.37076	1.49251	8.22681	0.0041276	0.0358682	down
AT1G30755	-1.35115	7.52052	8.21537	0.00415371	0.0360661	down
AT1G26140	-1.82911	-0.0578155	8.20693	0.00417308	0.0361804	down
AT3G30320	-1.19083	8.74518	8.20646	0.00417416	0.0361804	down
AT2G37035	-1.23693	7.07706	8.17225	0.00425361	0.0367526	down
AT5G54760	-1.04298	4.85433	8.17123	0.00425601	0.0367526	down
AT3G11680	-1.10488	3.32397	8.16515	0.00427029	0.0368467	down
AT3G50180	-1.16435	2.44439	8.14602	0.00431558	0.0372245	down
AT3G47920	-1.33689	6.22851	8.14021	0.00432942	0.037318	down
AT4G20050	-1.31545	3.08591	8.13873	0.00433296	0.0373355	down
AT3G58140	-1.17166	3.01113	8.13431	0.00434353	0.0374007	down
AT1G42700	-1.29771	1.46751	8.13065	0.00435232	0.0374634	down
AT1G74880	-1.13522	2.72366	8.11096	0.00439984	0.0377628	down
AT4G37740	-1.22233	2.98667	8.10674	0.0044101	0.0378298	down
AT5G44572	-1.38313	0.990821	8.08434	0.00446495	0.0382606	down
AT1G29670	-1.42563	5.23326	8.07692	0.00448326	0.0384043	down
AT2G34510	-1.38078	5.18712	8.07562	0.00448647	0.0384186	down
ATMG01190	-1.02079	7.70045	8.07015	0.00450003	0.038491	down
AT3G47340	-1.53439	8.08747	8.06628	0.00450965	0.0385375	down
AT5G59250	-1.44386	3.29234	8.05914	0.00452748	0.0386632	down
AT5G14320	-1.1966	4.36207	8.05718	0.00453237	0.0386917	down
AT3G25920	-1.07896	3.86714	8.05306	0.00454269	0.0387531	down
AT5G08055	-1.28929	5.1483	8.04318	0.00456752	0.0389212	down
AT1G16080	-1.43531	3.06056	8.04211	0.00457022	0.0389212	down
AT4G24230	-1.21578	3.86666	8.0368	0.00458363	0.0390087	down
AT5G63060	-1.32419	4.29085	8.03369	0.00459153	0.0390359	down
AT2G46190	-1.23313	4.59018	8.02049	0.00462511	0.0392504	down
AT1G29395	-1.19721	4.0882	8.02005	0.00462624	0.0392504	down
AT1G07990	-1.26802	7.64217	8.0128	0.00464479	0.0393405	down
AT2G22780	-1.02864	4.70214	8.00237	0.00467162	0.0395409	down
AT5G07020	-1.28498	3.69507	7.98962	0.00470463	0.0397662	down
AT1G77810	-1.18293	5.34726	7.98677	0.00471205	0.0398049	down
AT2G34060	-2.83402	3.30513	7.9854	0.0047156	0.0398049	down
AT4G12470	-1.42449	2.10045	7.98457	0.00471776	0.0398095	down
AT3G47470	-1.15106	8.50968	7.96183	0.00477741	0.0402173	down
ATCG00660	-1.14984	4.2098	7.95993	0.00478243	0.0402459	down
AT4G24030	-1.5747	6.66952	7.95817	0.00478707	0.0402714	down
AT1G27490	-1.49656	0.938586	7.94977	0.00480936	0.0404315	down
AT2G46820	-1.29177	5.82942	7.94678	0.00481729	0.0404571	down
ATCG01130	-1.2496	7.41486	7.9446	0.00482311	0.0404627	down
AT4G04700	-1.39231	1.0185	7.94449	0.00482341	0.0404627	down
AT3G62180	-1.64239	0.196762	7.93324	0.00485348	0.0406786	down
AT5G35526	-1.08122	5.54838	7.91444	0.00490417	0.041046	down
AT1G21940	-1.23473	1.59805	7.90933	0.00491805	0.0411366	down
AT2G07362	-1.83075	-0.0783166	7.90502	0.00492978	0.0412208	down
AT1G62170	-1.0481	6.27145	7.89186	0.00496579	0.04148	down
AT3G10950	-1.13371	4.42451	7.88055	0.00499692	0.041698	down
AT2G15890	-1.20257	5.77356	7.87607	0.00500931	0.0417734	down
ATCG00065	-1.18416	2.84945	7.87211	0.0050203	0.0418112	down
AT1G14300	-2.60096	3.54307	7.86768	0.00503261	0.0418834	down
AT3G28120	-1.3786	1.76112	7.86278	0.00504628	0.041948	down
AT5G28090	-1.18575	5.46882	7.85596	0.00506534	0.0420572	down
ATCG00070	-1.13603	6.28914	7.85402	0.00507078	0.0420743	down
AT1G52070	-1.4951	1.67321	7.83089	0.00513609	0.0425027	down
AT5G50790	-1.55976	0.259825	7.82088	0.00516461	0.0426252	down
AT4G37220	-1.50287	0.57973	7.81339	0.00518606	0.0427455	down
AT1G11180	-1.22352	1.82336	7.80839	0.00520043	0.0428425	down
AT5G66190	-1.36364	5.66943	7.80809	0.00520129	0.0428425	down
AT5G50600	-1.32967	1.08492	7.80491	0.00521045	0.0428612	down
AT5G50700	-1.32967	1.08492	7.80491	0.00521045	0.0428612	down
AT5G43240	-1.47158	0.41905	7.79691	0.00523355	0.043037	down
AT5G03880	-1.26457	3.41201	7.78554	0.0052666	0.0432658	down
AT5G49590	-1.23598	9.65677	7.77515	0.00529697	0.0434529	down
AT4G10613	-1.0063	4.8385	7.771	0.00530915	0.0435148	down
AT3G16180	-1.24913	3.1784	7.76354	0.00533113	0.0436661	down
AT5G48540	-1.35139	3.21406	7.75575	0.00535418	0.0437972	down
AT4G16460	-1.06337	3.33593	7.75183	0.00536581	0.0438586	down
AT3G02645	-1.40513	2.3268	7.75084	0.00536874	0.0438586	down
AT3G47850	-1.11562	5.88883	7.74372	0.00538996	0.0439946	down
AT4G15070	-1.44418	2.88084	7.74347	0.0053907	0.0439946	down
AT3G42130	-1.17827	5.78621	7.72892	0.00543432	0.0443069	down
AT1G77960	-1.02659	4.86598	7.72034	0.00546021	0.0444597	down
AT1G11785	-1.18855	6.97834	7.71471	0.00547728	0.044555	down
AT1G22460	-1.47097	4.44896	7.7147	0.0054773	0.044555	down
AT1G06148	-1.10446	5.93331	7.71129	0.00548766	0.0446218	down
AT4G36700	-1.20144	2.34079	7.71082	0.00548909	0.0446218	down
AT5G58850	-1.45948	3.17568	7.7091	0.00549432	0.0446324	down
AT5G28885	-1.17426	2.14996	7.70268	0.00551389	0.0447355	down
ATMG00070	-1.05695	4.98099	7.69973	0.00552292	0.0447942	down
AT2G46460	-1.14772	8.30317	7.69263	0.00554468	0.0449409	down
AT1G77060	-1.16879	2.9931	7.69206	0.00554643	0.0449409	down
ATCG00340	-1.15456	10.4291	7.68525	0.0055674	0.0450961	down
AT5G38420	-1.07163	7.71505	7.67213	0.00560803	0.045372	down
AT3G15353	-1.20872	6.22195	7.67189	0.00560876	0.045372	down
AT2G23148	-1.34633	3.29688	7.6673	0.00562306	0.0454581	down
AT3G05780	-1.10177	2.58335	7.66503	0.00563012	0.0455004	down
AT1G09790	-1.73626	7.00871	7.66303	0.00563637	0.0455361	down
ATCG00150	-1.18983	7.33774	7.65264	0.00566894	0.0457398	down
AT5G66530	-1.11397	10.7135	7.64636	0.00568869	0.0458396	down
ATCG01000	-1.26841	6.97108	7.63075	0.00573815	0.0461184	down
AT1G35680	-1.21	3.88049	7.62473	0.00575733	0.0462428	down
AT3G07380	-1.0333	8.22029	7.62325	0.00576205	0.0462658	down
AT3G03150	-1.11558	4.13745	7.61273	0.00579577	0.0465215	down
AT4G08300	-1.12396	5.2794	7.60276	0.00582792	0.0467253	down
AT1G09026	-1.31332	1.01445	7.60252	0.00582868	0.0467253	down
AT1G10060	-1.24742	1.32811	7.59302	0.00585946	0.0469266	down
AT2G42730	-1.08241	3.68176	7.5867	0.00588005	0.0470612	down
AT4G30140	-1.4711	1.83613	7.57323	0.00592415	0.0473079	down
AT4G32340	-1.12522	3.78308	7.57153	0.00592974	0.047337	down
AT2G31540	-1.37038	2.09859	7.56591	0.00594825	0.0474239	down
AT5G04290	-1.10905	9.37424	7.55926	0.00597026	0.0475688	down
AT1G52180	-1.25356	6.56263	7.55138	0.00599642	0.047716	down
AT1G10980	-1.3162	2.16193	7.54937	0.00600312	0.0477541	down
AT3G49230	-1.29141	6.96766	7.54742	0.0060096	0.0477903	down
AT4G32280	-1.26402	1.3325	7.545	0.00601767	0.0478086	down
AT1G25275	-1.18664	3.94953	7.54382	0.00602162	0.0478247	down
AT2G01320	-1.18549	7.67519	7.54181	0.00602835	0.0478629	down
AT1G60370	-1.68175	0.0976709	7.53842	0.0060397	0.0479377	down
AT1G66210	-1.22991	2.24319	7.52368	0.00608933	0.0482032	down
AT3G03060	-1.09186	3.78499	7.52298	0.00609169	0.0482032	down
AT4G29460	-1.85672	1.01357	7.52224	0.00609417	0.0482032	down
AT2G34790	-1.09539	8.16644	7.51714	0.00611148	0.0483069	down
AT3G15840	-1.1568	4.55139	7.51399	0.00612215	0.0483605	down
AT5G23210	-1.22948	4.06256	7.50671	0.00614696	0.0485103	down
AT3G62710	-1.63527	2.86855	7.50446	0.00615465	0.0485387	down
AT2G24940	-0.971574	5.25356	7.49571	0.00618461	0.04873	down
AT2G24945	-0.971574	5.25356	7.49571	0.00618461	0.04873	down
AT1G51402	-1.05612	4.36639	7.49488	0.00618747	0.0487361	down
AT3G06670	-1.26641	7.57202	7.49042	0.0062028	0.048796	down
AT2G28490	-1.48569	3.11508	7.46968	0.00627466	0.0492211	down
AT1G16250	-1.35633	8.52698	7.46579	0.00628825	0.0492655	down
AT4G24180	-1.01621	4.17771	7.4505	0.0063419	0.0495992	down
AT2G06925	-1.28485	1.66707	7.44951	0.00634538	0.0495992	down
AT3G30160	-1.19006	5.90241	7.44911	0.00634679	0.0495992	down
AT5G10540	7.67743	10.5025	206.188	9.32214e-47	2.31739e-42	up
AT1G48300	7.12367	8.97676	200.517	1.61074e-45	2.00206e-41	up
AT5G65630	8.1188	10.8099	197.097	8.98203e-45	7.44281e-41	up
AT5G10550	8.5643	10.4586	175.281	5.19805e-40	3.23046e-36	up
AT5G54510	5.84128	7.9644	170.395	6.0654e-39	3.01559e-35	up
AT1G37130	9.05388	14.9725	162.637	3.00295e-37	1.24417e-33	up
AT2G25490	7.5527	10.6911	146.191	1.1792e-33	4.18769e-30	up
AT1G67030	6.72107	4.88279	129.922	4.26155e-30	1.32422e-26	up
AT4G20270	4.8595	5.38538	127.605	1.36957e-29	3.78289e-26	up
AT5G20700	7.24703	10.1912	123.954	8.62343e-29	2.1437e-25	up
AT3G59400	5.7074	7.1134	117.842	1.87748e-27	4.24293e-24	up
AT2G21210	5.15172	4.92347	115.443	6.2944e-27	1.30394e-23	up
AT1G25440	4.98412	7.24497	111.901	3.75613e-26	6.84116e-23	up
AT1G77760	9.51601	14.4754	111.851	3.85278e-26	6.84116e-23	up
AT1G15100	5.88765	5.13125	107.474	3.50543e-25	5.80944e-22	up
AT1G24100	5.56426	6.23132	106.636	5.35061e-25	8.31317e-22	up
AT2G03090	4.64584	4.05568	104.537	1.54312e-24	2.25649e-21	up
AT5G45100	5.65525	4.49037	103.151	3.10544e-24	4.28878e-21	up
AT2G24762	6.23917	5.58765	100.992	9.23752e-24	1.20861e-20	up
AT3G15210	4.6008	6.83194	100.127	1.42933e-23	1.77659e-20	up
AT2G39700	5.91929	6.51154	99.7905	1.69405e-23	2.00535e-20	up
AT1G55920	6.84044	8.85748	98.9856	2.54339e-23	2.87392e-20	up
AT3G22968	5.06261	7.09083	95.9422	1.18287e-22	1.2252e-19	up
AT3G22970	5.06261	7.09083	95.9422	1.18287e-22	1.2252e-19	up
AT1G78080	5.73881	8.18786	92.292	7.4787e-22	7.30672e-19	up
AT3G48160	4.91093	3.5563	92.2492	7.64209e-22	7.30672e-19	up
AT3G13960	7.62535	7.26439	91.3574	1.19932e-21	1.10422e-18	up
AT2G44940	5.262	5.42306	89.0185	3.91132e-21	3.47255e-18	up
AT2G40900	4.81598	4.16325	86.7836	1.2107e-20	1.03782e-17	up
AT5G65310	5.04359	6.56048	86.5163	1.3859e-20	1.1484e-17	up
AT4G24780	5.5288	6.23076	86.252	1.58408e-20	1.27028e-17	up
AT3G12580	3.98897	6.0764	85.4902	2.32853e-20	1.77688e-17	up
AT1G13360	5.97029	10.3338	85.4647	2.35878e-20	1.77688e-17	up
AT3G47620	6.04528	9.27115	85.0252	2.94581e-20	2.15382e-17	up
AT3G25870	5.05572	5.25025	84.8454	3.22639e-20	2.29156e-17	up
AT3G19380	5.82829	7.85468	84.1769	4.52415e-20	3.12405e-17	up
AT3G43430	4.53281	3.53578	83.7984	5.47889e-20	3.68107e-17	up
AT2G18560	5.58564	7.48555	83.6475	5.91337e-20	3.86843e-17	up
AT5G20885	5.73762	5.52109	83.4277	6.60888e-20	4.21257e-17	up
AT3G09070	4.32639	6.01162	82.8502	8.8514e-20	5.50093e-17	up
AT4G32020	4.92014	8.42523	82.5011	1.05614e-19	6.40353e-17	up
AT3G56470	4.40676	2.73384	82.3561	1.13648e-19	6.72662e-17	up
AT1G12200	3.78956	4.78087	82.2684	1.18808e-19	6.8203e-17	up
AT3G44720	5.4214	7.22338	82.2368	1.20718e-19	6.8203e-17	up
AT2G40480	4.55363	3.61831	81.9693	1.38215e-19	7.63529e-17	up
AT3G47500	5.19432	7.93766	81.2742	1.96479e-19	1.05812e-16	up
AT4G34760	5.26823	4.97964	81.2385	2.00056e-19	1.05812e-16	up
AT4G34135	5.77822	7.53938	80.4678	2.95479e-19	1.53027e-16	up
AT2G40140	4.32121	5.05719	79.408	5.0522e-19	2.56311e-16	up
AT1G16030	4.03057	4.03919	78.9633	6.32759e-19	3.14595e-16	up
AT3G23000	4.4509	5.74036	78.5635	7.74674e-19	3.77601e-16	up
AT3G10190	5.18805	4.44045	78.5217	7.9124e-19	3.78259e-16	up
AT3G63210	5.74082	6.86124	77.9753	1.04335e-18	4.89372e-16	up
AT4G29720	6.63569	7.40904	77.9065	1.08033e-18	4.97333e-16	up
AT1G68490	5.5599	7.19755	77.8657	1.10289e-18	4.98484e-16	up
AT4G27657	5.11925	3.68786	77.1998	1.54505e-18	6.85866e-16	up
AT5G25340	4.60658	5.52892	77.1427	1.59045e-18	6.93633e-16	up
AT2G39220	4.38437	3.13896	76.8137	1.87873e-18	8.05229e-16	up
AT2G29970	3.79584	5.12124	76.6268	2.06521e-18	8.70153e-16	up
AT4G15490	5.11939	8.26	76.5208	2.17907e-18	9.02824e-16	up
AT5G49480	4.67407	5.07918	76.4332	2.27788e-18	9.28291e-16	up
AT2G31230	5.12825	4.56165	76.0491	2.767e-18	1.10943e-15	up
AT4G16141	4.5189	4.28537	75.5914	3.48876e-18	1.37662e-15	up
AT2G28510	4.5968	4.02269	74.7999	5.20934e-18	2.02342e-15	up
AT1G79110	5.64058	6.32546	74.5535	5.90166e-18	2.24248e-15	up
AT5G67420	6.20116	9.31774	74.5362	5.95374e-18	2.24248e-15	up
AT5G41400	4.74487	5.20986	74.2886	6.74913e-18	2.50413e-15	up
AT2G46590	4.21953	4.1909	74.2577	6.85583e-18	2.50631e-15	up
AT5G03230	4.42219	4.93034	73.6624	9.26896e-18	3.33938e-15	up
AT2G22430	3.67218	7.35147	73.5896	9.61688e-18	3.41523e-15	up
AT5G57130	5.50119	6.43038	73.4821	1.01553e-17	3.55566e-15	up
AT2G41140	3.3986	4.82784	72.3239	1.82619e-17	6.30517e-15	up
AT5G11590	4.9081	3.52385	72.0947	2.05119e-17	6.985e-15	up
AT5G52640	3.89284	4.55587	72.0288	2.12079e-17	7.12442e-15	up
AT5G53730	5.42939	4.40823	71.798	2.38399e-17	7.90181e-15	up
AT5G40140	4.14105	4.43928	71.0668	3.45331e-17	1.12955e-14	up
AT1G21050	4.02702	4.46367	70.9987	3.57454e-17	1.15204e-14	up
AT2G26420	4.0115	3.31484	70.9767	3.61476e-17	1.15204e-14	up
AT2G18570	5.13697	8.22353	70.2049	5.34529e-17	1.66098e-14	up
AT1G68238	5.34622	1.75747	69.9823	5.98375e-17	1.83642e-14	up
AT3G27250	5.64256	7.40498	69.9422	6.10668e-17	1.85129e-14	up
AT4G24805	5.21134	6.84637	69.7012	6.90055e-17	2.06676e-14	up
AT3G20900	4.64144	3.55934	69.6115	7.2214e-17	2.1371e-14	up
AT3G02550	4.65341	5.17325	68.6483	1.17686e-16	3.44182e-14	up
AT4G35930	3.84935	2.95639	68.1964	1.47997e-16	4.27799e-14	up
AT4G28180	4.49989	4.85077	67.7914	1.81738e-16	5.19289e-14	up
AT3G46620	3.98528	5.66007	67.3889	2.22906e-16	6.29684e-14	up
AT1G22030	4.54877	5.08093	67.3113	2.31853e-16	6.476e-14	up
AT2G26975	5.21265	7.66572	66.9181	2.83018e-16	7.81728e-14	up
AT1G73870	5.42869	7.79921	66.7258	3.1202e-16	8.52362e-14	up
AT1G06000	4.49346	6.84251	66.5349	3.43749e-16	9.28831e-14	up
AT5G48050	4.46548	3.35879	66.4541	3.5813e-16	9.57284e-14	up
AT2G35940	4.69394	8.48319	66.2671	3.93773e-16	1.04136e-13	up
AT5G10930	5.00622	5.83393	65.8142	4.95494e-16	1.29658e-13	up
AT3G11410	3.68523	6.77496	65.5726	5.6013e-16	1.45045e-13	up
AT3G52360	3.97164	3.33316	65.4641	5.91813e-16	1.51669e-13	up
AT1G05560	5.10405	9.94799	65.3749	6.19237e-16	1.57078e-13	up
AT5G22630	5.52505	8.01308	65.0824	7.18321e-16	1.80371e-13	up
AT4G01070	4.19863	6.63954	64.7198	8.6344e-16	2.13457e-13	up
AT1G20823	4.28147	3.78602	64.7035	8.70605e-16	2.13457e-13	up
AT1G11700	4.74819	8.64194	64.6917	8.75845e-16	2.13457e-13	up
AT5G49640	3.71517	3.59594	63.7039	1.44597e-15	3.48984e-13	up
AT3G10960	4.08743	6.20585	63.5085	1.59672e-15	3.81663e-13	up
AT4G33960	4.31828	3.87138	63.4483	1.64632e-15	3.8977e-13	up
AT5G47060	3.91632	2.87801	63.2955	1.77915e-15	4.17244e-13	up
AT5G65660	5.22235	7.64656	63.0127	2.0538e-15	4.77153e-13	up
AT5G43190	4.58617	5.2926	62.9319	2.13978e-15	4.92526e-13	up
AT1G74940	4.24411	5.14631	62.7087	2.39654e-15	5.46565e-13	up
AT1G28390	4.12246	3.0521	61.812	3.77864e-15	8.53938e-13	up
AT4G34588	5.03223	3.78281	61.7758	3.84883e-15	8.54269e-13	up
AT4G34590	5.03223	3.78281	61.7758	3.84883e-15	8.54269e-13	up
AT1G69160	4.37698	6.63169	61.7534	3.89272e-15	8.55783e-13	up
AT1G61930	4.61728	5.02894	61.7374	3.9245e-15	8.55783e-13	up
AT5G49280	4.88135	4.59858	61.2429	5.04514e-15	1.09058e-12	up
AT2G41900	3.77964	6.03534	61.2222	5.09836e-15	1.09259e-12	up
AT1G13390	3.25193	3.46419	61.1665	5.24452e-15	1.1143e-12	up
AT1G80520	4.77845	3.42242	61.0492	5.56657e-15	1.17271e-12	up
AT5G61480	3.65005	4.9457	60.9229	5.93556e-15	1.23993e-12	up
AT3G14440	4.92682	6.73779	60.8995	6.00633e-15	1.24426e-12	up
AT1G49780	4.95102	5.71575	60.8718	6.09159e-15	1.25149e-12	up
AT5G60850	3.17015	6.44961	60.8478	6.1662e-15	1.25644e-12	up
AT4G37540	5.02681	7.26052	60.6081	6.96459e-15	1.40758e-12	up
AT1G51680	4.47507	7.05648	60.3717	7.85359e-15	1.57445e-12	up
AT5G42200	4.30053	3.32404	60.3317	8.01447e-15	1.59385e-12	up
AT4G34710	3.19237	7.25084	60.173	8.6878e-15	1.71405e-12	up
AT5G49700	4.28045	5.03984	60.1479	8.79925e-15	1.72237e-12	up
AT5G35732	4.20708	3.09344	60.1193	8.92804e-15	1.73392e-12	up
AT2G25250	4.75281	5.91864	60.0968	9.03053e-15	1.74023e-12	up
AT2G44670	3.79631	4.45661	60.0393	9.29805e-15	1.778e-12	up
AT3G03990	5.0508	8.30451	59.8724	1.01211e-14	1.92061e-12	up
AT4G14580	5.11773	5.23123	59.4587	1.24889e-14	2.35199e-12	up
AT5G40800	4.90336	4.74464	59.3478	1.32129e-14	2.46962e-12	up
AT5G10200	3.29137	3.63274	59.201	1.42363e-14	2.64104e-12	up
AT1G22190	4.02219	6.48993	59.09	1.50623e-14	2.77358e-12	up
AT5G25890	4.13289	2.52618	59.0559	1.53259e-14	2.80137e-12	up
AT5G65700	3.43332	6.41124	59.0312	1.55193e-14	2.80346e-12	up
AT5G23100	3.92025	3.64146	59.0257	1.55629e-14	2.80346e-12	up
AT5G15210	4.28408	4.91889	58.9208	1.64152e-14	2.93572e-12	up
AT2G15320	4.55582	6.42583	58.8978	1.66074e-14	2.94889e-12	up
AT5G62560	3.35241	5.31898	58.4279	2.10882e-14	3.71795e-12	up
AT5G22090	3.53713	4.76364	58.3214	2.22614e-14	3.89715e-12	up
AT1G78370	3.57865	5.30059	58.2985	2.25216e-14	3.91513e-12	up
AT4G27652	4.33969	3.17008	58.2604	2.29614e-14	3.96387e-12	up
AT3G24050	3.96051	6.09512	58.0283	2.58368e-14	4.4076e-12	up
AT3G60220	5.44126	5.77847	58.0246	2.58864e-14	4.4076e-12	up
AT2G37040	3.03009	5.13395	57.8527	2.825e-14	4.77733e-12	up
AT1G77400	3.94433	3.60818	57.4535	3.46059e-14	5.81262e-12	up
AT1G51355	6.35481	3.36707	57.3951	3.56499e-14	5.9478e-12	up
AT2G45210	3.84924	2.95815	56.5487	5.48246e-14	9.0859e-12	up
AT3G20830	3.92325	4.80032	56.5005	5.6184e-14	9.24952e-12	up
AT1G77885	4.68151	2.93829	56.4761	5.68854e-14	9.30338e-12	up
AT3G61630	5.2649	6.24391	56.4118	5.87764e-14	9.54982e-12	up
AT4G16490	3.1668	5.3862	56.3835	5.96273e-14	9.62516e-12	up
AT5G11970	3.83806	3.49188	56.1613	6.67636e-14	1.07076e-11	up
AT3G04670	3.36375	3.27014	56.1365	6.76096e-14	1.07738e-11	up
AT1G35560	4.54217	5.66796	55.8099	7.98266e-14	1.26103e-11	up
AT3G61460	3.9452	6.41458	55.802	8.01493e-14	1.26103e-11	up
AT3G46550	4.18746	7.15715	55.7223	8.34682e-14	1.30499e-11	up
AT3G56360	5.10763	7.20734	55.4904	9.39142e-14	1.45913e-11	up
AT4G00940	3.56307	2.85647	55.3463	1.01062e-13	1.54572e-11	up
AT1G49200	4.698	3.03217	55.342	1.0128e-13	1.54572e-11	up
AT4G29700	4.14511	4.64988	55.3406	1.01352e-13	1.54572e-11	up
AT4G31730	3.77997	3.72739	55.0465	1.17713e-13	1.77538e-11	up
AT1G55210	3.94646	3.68934	55.0444	1.1784e-13	1.77538e-11	up
AT3G23820	4.80339	9.48765	54.7369	1.37794e-13	2.06351e-11	up
AT4G38840	4.42718	4.26628	54.7236	1.38729e-13	2.06507e-11	up
AT4G14560	3.2233	3.53308	54.6117	1.4686e-13	2.17309e-11	up
AT3G16870	3.61055	4.08784	54.5499	1.51551e-13	2.22924e-11	up
AT3G24770	3.83635	2.30197	54.2849	1.73426e-13	2.536e-11	up
AT1G54200	3.6883	4.52954	53.8666	2.14573e-13	3.11643e-11	up
AT4G36030	4.00981	6.38417	53.857	2.15627e-13	3.11643e-11	up
AT2G28810	3.7725	2.80047	53.5528	2.51733e-13	3.61725e-11	up
AT1G29640	4.56739	2.97199	53.443	2.66209e-13	3.80327e-11	up
AT3G25890	3.33002	4.12902	53.324	2.82826e-13	4.01758e-11	up
AT4G25480	3.40583	3.02255	53.1433	3.10087e-13	4.3798e-11	up
AT3G23030	4.51802	7.16559	53.0338	3.27857e-13	4.58569e-11	up
AT1G78020	3.74479	4.51657	53.0308	3.28353e-13	4.58569e-11	up
AT4G39400	2.98611	7.26005	52.9351	3.44759e-13	4.78791e-11	up
AT4G14620	3.20441	3.09202	52.8996	3.51039e-13	4.82127e-11	up
AT4G14622	3.20441	3.09202	52.8996	3.51039e-13	4.82127e-11	up
AT5G59730	4.08119	6.51781	52.8572	3.58695e-13	4.89934e-11	up
AT1G68520	3.86168	6.68366	52.7482	3.79177e-13	5.15079e-11	up
AT1G24580	4.65929	1.95977	52.7222	3.84227e-13	5.19103e-11	up
AT2G04795	3.87822	2.29782	52.5382	4.21957e-13	5.66996e-11	up
AT5G04950	4.06899	4.43178	52.4416	4.43235e-13	5.92386e-11	up
AT3G21760	4.61916	7.89141	52.1643	5.10445e-13	6.78565e-11	up
AT2G01150	3.15539	3.01027	51.953	5.68451e-13	7.51655e-11	up
AT4G27260	3.67378	7.23876	51.7581	6.27759e-13	8.25685e-11	up
AT1G66140	3.57657	3.68246	51.5405	7.01345e-13	9.17617e-11	up
AT1G07490	4.80703	3.02172	51.505	7.14162e-13	9.29495e-11	up
AT2G14460	4.10733	3.75859	51.4118	7.48877e-13	9.69601e-11	up
AT2G03730	3.10432	3.46087	51.2075	8.31e-13	1.07035e-10	up
AT1G03730	4.32169	5.23284	51.1906	8.38185e-13	1.07404e-10	up
AT5G61420	4.67652	5.42132	51.1295	8.64681e-13	1.10231e-10	up
AT4G12390	4.06437	4.15478	50.8948	9.74517e-13	1.236e-10	up
AT1G33470	3.73799	4.93084	50.6397	1.10976e-12	1.39695e-10	up
AT5G04470	3.77774	3.00504	50.6346	1.11266e-12	1.39695e-10	up
AT5G53830	4.30375	2.75032	50.5948	1.13546e-12	1.41842e-10	up
AT1G75540	3.31767	4.68767	50.5513	1.16092e-12	1.44297e-10	up
AT5G23280	3.1726	4.40244	50.5193	1.17996e-12	1.45697e-10	up
AT2G04240	3.00711	3.40499	50.5128	1.18391e-12	1.45697e-10	up
AT3G57400	4.36603	7.06784	50.3661	1.2758e-12	1.56232e-10	up
AT1G05530	4.4982	6.36122	50.3163	1.30856e-12	1.59459e-10	up
AT1G78110	3.59159	3.7319	50.1634	1.41462e-12	1.71542e-10	up
AT5G67350	3.8847	4.12493	50.1316	1.43772e-12	1.73497e-10	up
AT1G28310	3.91696	5.48284	50.0854	1.47199e-12	1.76774e-10	up
AT1G12020	4.47554	5.97881	50.015	1.52574e-12	1.82348e-10	up
AT1G04260	3.48417	3.63656	49.9732	1.55864e-12	1.85389e-10	up
AT2G39720	2.99153	4.42028	49.9079	1.61133e-12	1.90744e-10	up
AT2G39350	3.18587	4.20037	49.8578	1.653e-12	1.94749e-10	up
AT3G60080	4.9306	6.78875	49.7253	1.76849e-12	2.07372e-10	up
AT2G22330	3.77135	4.84569	49.5816	1.90294e-12	2.22091e-10	up
AT4G19700	3.48424	4.37002	49.5272	1.95642e-12	2.27265e-10	up
AT4G24060	3.88637	3.54498	49.3908	2.09722e-12	2.42487e-10	up
AT1G19300	3.64327	6.34504	49.3458	2.14599e-12	2.4688e-10	up
AT5G16110	3.09632	5.75634	49.3375	2.15507e-12	2.4688e-10	up
AT5G60890	3.20983	4.17247	49.2611	2.24066e-12	2.55507e-10	up
AT3G57540	3.91446	3.67384	49.2248	2.28247e-12	2.59087e-10	up
AT1G76010	2.96371	5.31684	49.0662	2.47471e-12	2.79632e-10	up
AT4G37580	3.41312	4.47138	49.0122	2.54369e-12	2.86125e-10	up
AT5G61340	4.27416	4.02868	48.9084	2.68206e-12	3.0033e-10	up
AT5G18690	3.25397	2.77696	48.7898	2.8492e-12	3.17615e-10	up
AT5G56010	2.87124	6.05026	48.5274	3.25698e-12	3.61453e-10	up
AT4G38860	3.62347	3.76235	48.5112	3.28407e-12	3.62839e-10	up
AT3G03780	2.60924	6.13981	48.46	3.37098e-12	3.70792e-10	up
AT5G10750	2.99286	3.53222	48.388	3.49699e-12	3.82959e-10	up
AT4G14010	3.96171	2.5493	48.3331	3.5963e-12	3.92107e-10	up
AT4G14465	3.19663	3.77142	48.1444	3.95962e-12	4.29835e-10	up
AT2G39870	4.84655	7.67017	48.0011	4.25987e-12	4.59242e-10	up
AT1G26920	3.93364	5.72609	47.9976	4.26747e-12	4.59242e-10	up
AT3G22160	4.00543	3.87364	47.9022	4.48022e-12	4.8006e-10	up
AT5G48930	3.02598	5.24935	47.8849	4.51985e-12	4.82228e-10	up
AT5G25350	2.74804	6.44216	47.8387	4.62763e-12	4.91616e-10	up
AT3G07350	4.40831	7.73776	47.8215	4.66841e-12	4.93838e-10	up
AT5G17300	3.98303	4.20102	47.7321	4.88626e-12	5.14693e-10	up
AT5G18060	3.88642	3.17519	47.6659	5.05407e-12	5.30123e-10	up
AT4G39840	4.02638	6.35028	47.6522	5.0896e-12	5.31607e-10	up
AT1G51170	4.0554	4.80028	47.5827	5.27312e-12	5.48471e-10	up
AT3G11120	3.01691	4.10596	47.5328	5.40905e-12	5.60264e-10	up
AT1G07485	4.60956	3.0306	47.4296	5.70138e-12	5.88094e-10	up
AT4G20880	3.31576	4.24526	47.389	5.82075e-12	5.97926e-10	up
AT2G39705	4.2069	3.15384	47.34	5.96804e-12	6.10533e-10	up
AT3G47420	3.72831	4.77876	47.3109	6.05745e-12	6.1714e-10	up
AT1G64620	4.40093	4.72374	47.1858	6.4565e-12	6.55111e-10	up
AT4G26080	3.39057	5.24327	47.0788	6.819e-12	6.8908e-10	up
AT3G45210	3.59141	3.48408	47.0472	6.92961e-12	6.97422e-10	up
AT5G18020	3.90174	3.1734	47.0183	7.03268e-12	7.04941e-10	up
AT1G28280	3.87628	4.69331	46.972	7.20087e-12	7.18901e-10	up
AT4G31660	3.57738	2.05011	46.8415	7.69657e-12	7.65316e-10	up
AT2G21560	3.90835	4.13288	46.8238	7.76648e-12	7.69191e-10	up
AT5G43150	3.76424	2.77898	46.6085	8.66845e-12	8.55115e-10	up
AT4G39950	3.31086	4.67954	46.5748	8.81867e-12	8.66496e-10	up
AT1G62180	3.86049	5.99566	46.4879	9.21861e-12	9.02226e-10	up
AT4G39190	3.91597	3.92283	46.3838	9.72137e-12	9.477e-10	up
AT3G52710	2.8847	3.71106	46.1267	1.10849e-11	1.0764e-09	up
AT5G57685	4.53886	4.77999	46.0982	1.12469e-11	1.08405e-09	up
AT4G34131	4.24186	5.47674	46.0976	1.12509e-11	1.08405e-09	up
AT5G41670	3.02328	4.62134	46.0866	1.13139e-11	1.08592e-09	up
AT1G30260	4.00476	3.41474	46.0103	1.17634e-11	1.12472e-09	up
AT3G01470	3.63324	6.09895	45.7851	1.31961e-11	1.25207e-09	up
AT3G01472	3.63324	6.09895	45.7851	1.31961e-11	1.25207e-09	up
AT5G40850	2.8497	4.29678	45.7576	1.33829e-11	1.26497e-09	up
AT3G21560	3.66905	4.80149	45.7262	1.35993e-11	1.28055e-09	up
AT2G33310	3.51062	4.51168	45.5443	1.49228e-11	1.39987e-09	up
AT5G38200	2.94537	2.77286	45.4175	1.59206e-11	1.48298e-09	up
AT1G31770	3.35921	4.17276	45.4166	1.59281e-11	1.48298e-09	up
AT3G60690	3.4975	4.5885	45.3705	1.63071e-11	1.51261e-09	up
AT4G37730	4.31032	6.67483	45.2294	1.75255e-11	1.61958e-09	up
AT3G58990	3.20499	3.41497	45.1253	1.84823e-11	1.70168e-09	up
AT4G39780	3.74135	4.60615	44.9134	2.05944e-11	1.88913e-09	up
AT4G14540	4.13967	4.95454	44.8943	2.07959e-11	1.9006e-09	up
AT2G47420	2.66136	3.8161	44.804	2.17775e-11	1.98303e-09	up
AT3G54950	3.14708	3.81948	44.6768	2.32389e-11	2.10838e-09	up
AT5G02480	3.11087	5.54098	44.6403	2.36768e-11	2.1403e-09	up
AT5G04340	3.47152	4.08635	44.5579	2.46945e-11	2.22421e-09	up
AT5G56030	2.6655	5.94399	44.5097	2.53095e-11	2.27137e-09	up
AT5G42750	4.15491	5.19945	44.4284	2.63831e-11	2.3592e-09	up
AT5G59550	2.6194	4.79335	44.3664	2.72322e-11	2.4264e-09	up
AT5G17860	4.27041	5.91935	44.2739	2.85493e-11	2.53467e-09	up
AT1G27200	2.80853	4.52275	44.2264	2.92515e-11	2.58777e-09	up
AT1G66180	3.46379	6.04595	43.9401	3.38585e-11	2.98471e-09	up
AT1G18010	4.19757	9.90079	43.7951	3.64612e-11	3.20278e-09	up
AT2G15620	2.47224	6.26723	43.7734	3.68686e-11	3.22268e-09	up
AT1G18000	4.19674	9.90278	43.7692	3.6947e-11	3.22268e-09	up
AT4G26230	2.90314	3.82047	43.7272	3.77482e-11	3.28106e-09	up
AT2G31160	3.60252	4.57275	43.6096	4.00859e-11	3.47211e-09	up
AT4G34560	3.43288	3.70044	43.5642	4.10283e-11	3.5414e-09	up
AT1G69260	3.7793	4.37192	43.4634	4.31968e-11	3.70286e-09	up
AT3G24520	3.63097	7.03779	43.3566	4.56191e-11	3.89706e-09	up
AT5G62130	3.35936	4.00079	43.2606	4.79145e-11	4.06521e-09	up
AT1G64390	2.51217	4.42546	43.1202	5.14774e-11	4.34977e-09	up
AT5G13100	3.17653	4.43885	43.1149	5.16184e-11	4.34977e-09	up
AT4G34750	3.17685	3.42465	42.9978	5.48012e-11	4.60238e-09	up
AT2G01570	3.42622	6.17995	42.8912	5.78707e-11	4.8438e-09	up
AT5G07690	3.92005	4.08442	42.85	5.91015e-11	4.93021e-09	up
AT3G28920	3.58366	4.97913	42.6661	6.4927e-11	5.39806e-09	up
AT5G60980	2.67882	3.74804	42.6116	6.67614e-11	5.53207e-09	up
AT5G22740	2.81257	4.35089	42.6029	6.70609e-11	5.53843e-09	up
AT5G18010	3.56538	3.33843	42.556	6.86858e-11	5.65385e-09	up
AT5G13930	2.70217	3.47311	42.5146	7.0157e-11	5.75589e-09	up
AT2G45310	3.74526	5.5951	42.4336	7.3123e-11	5.97949e-09	up
AT1G64500	4.28388	5.3097	42.3841	7.49977e-11	6.11268e-09	up
AT1G76880	3.74521	5.59881	42.3685	7.55994e-11	6.14159e-09	up
AT3G52740	3.38972	2.11115	42.1399	8.49712e-11	6.88045e-09	up
AT4G37650	3.70103	4.98298	42.0074	9.09295e-11	7.33901e-09	up
AT5G51670	3.36485	4.76355	41.9149	9.53341e-11	7.66961e-09	up
AT1G13300	3.07023	3.11091	41.8446	9.88233e-11	7.92467e-09	up
AT1G68620	3.54231	4.41488	41.825	9.98178e-11	7.97868e-09	up
AT4G37790	3.00347	3.99046	41.817	1.00226e-10	7.98562e-09	up
AT2G16500	3.02662	5.30658	41.7138	1.05661e-10	8.36508e-09	up
AT3G07360	2.86055	5.1673	41.657	1.08776e-10	8.5843e-09	up
AT1G51700	3.18232	3.53902	41.5578	1.14438e-10	9.0026e-09	up
AT2G18500	3.41089	3.76664	41.4864	1.18695e-10	9.30801e-09	up
AT1G62422	3.5142	4.26386	41.4782	1.19194e-10	9.31773e-09	up
AT4G39770	3.32452	2.57486	41.3716	1.25874e-10	9.80911e-09	up
AT1G53170	2.9946	3.49346	41.2689	1.32661e-10	1.03057e-08	up
AT3G13110	3.4263	4.79214	41.2504	1.33927e-10	1.03716e-08	up
AT3G56480	2.82471	3.73396	41.1841	1.38546e-10	1.06717e-08	up
AT5G08770	2.80069	3.8518	41.1825	1.3866e-10	1.06717e-08	up
AT5G67510	2.98527	3.11391	41.0873	1.45577e-10	1.11694e-08	up
AT1G10480	4.14662	2.804	41.0601	1.47617e-10	1.12911e-08	up
AT5G21940	3.61682	7.05359	40.9461	1.5649e-10	1.19331e-08	up
AT2G21580	2.65397	3.9916	40.8311	1.65971e-10	1.26173e-08	up
AT1G78100	3.59127	5.81512	40.7718	1.71084e-10	1.29664e-08	up
AT4G25470	2.97904	2.85661	40.591	1.87671e-10	1.41803e-08	up
AT3G53260	2.61281	5.06881	40.5785	1.88873e-10	1.42279e-08	up
AT2G25290	2.47585	3.8533	40.5191	1.94702e-10	1.46227e-08	up
AT3G13520	3.15422	4.92919	40.4333	2.03443e-10	1.52331e-08	up
AT1G74660	3.54813	2.12974	40.3329	2.14172e-10	1.59433e-08	up
AT1G56430	4.12598	2.3017	40.3325	2.14211e-10	1.59433e-08	up
AT2G19570	3.23606	4.4669	40.2253	2.26299e-10	1.67927e-08	up
AT3G20898	3.24598	3.93448	40.2181	2.27133e-10	1.68045e-08	up
AT1G77660	2.836	2.57037	40.1917	2.30224e-10	1.69826e-08	up
AT1G20070	3.45127	2.94622	40.1646	2.33436e-10	1.71686e-08	up
AT5G17220	3.91979	1.32728	40.0491	2.47654e-10	1.81606e-08	up
AT3G09440	2.52501	5.38628	40.0235	2.5093e-10	1.83467e-08	up
AT5G44670	3.04687	3.73929	39.991	2.55136e-10	1.85739e-08	up
AT2G40475	3.51159	3.8992	39.988	2.55532e-10	1.85739e-08	up
AT5G53480	2.36776	5.71502	39.9675	2.5823e-10	1.87153e-08	up
AT5G62220	3.64634	5.72132	39.9513	2.60371e-10	1.88156e-08	up
AT5G46780	3.43114	3.42976	39.8947	2.68036e-10	1.93133e-08	up
AT5G19875	2.85913	2.40866	39.8415	2.75432e-10	1.97889e-08	up
AT5G18080	3.86978	3.62366	39.7701	2.85681e-10	2.04374e-08	up
AT3G21890	3.79709	1.72912	39.7673	2.86102e-10	2.04374e-08	up
AT1G78310	3.34971	4.10293	39.6758	2.9982e-10	2.1356e-08	up
AT5G62190	2.54497	5.18016	39.6038	3.11071e-10	2.20613e-08	up
AT1G49660	3.62212	5.04732	39.6012	3.11497e-10	2.20613e-08	up
AT1G04340	2.77121	2.47815	39.566	3.1716e-10	2.23637e-08	up
AT5G42680	3.20549	3.79009	39.5635	3.17566e-10	2.23637e-08	up
AT2G01290	3.37324	4.06181	39.5077	3.26763e-10	2.29463e-08	up
AT1G75335	3.63193	2.73583	39.3832	3.48272e-10	2.43879e-08	up
AT1G14200	3.00786	2.20865	39.3547	3.53407e-10	2.46779e-08	up
AT1G24625	2.94123	3.34932	39.323	3.59183e-10	2.5011e-08	up
AT4G06744	3.33636	4.5535	39.3095	3.61678e-10	2.51144e-08	up
AT2G23690	3.59554	3.15959	39.2955	3.64286e-10	2.51385e-08	up
AT1G22065	3.78551	1.4915	39.2929	3.64773e-10	2.51385e-08	up
AT3G51950	2.818	8.70721	39.2913	3.65059e-10	2.51385e-08	up
AT1G22640	3.29117	4.78648	39.2758	3.67967e-10	2.52034e-08	up
AT2G18160	3.98015	6.48614	39.2701	3.69042e-10	2.52034e-08	up
AT2G18162	3.98015	6.48614	39.2701	3.69042e-10	2.52034e-08	up
AT5G18030	3.58715	3.63098	39.2552	3.71881e-10	2.53276e-08	up
AT2G18150	2.81678	4.02105	39.1949	3.83538e-10	2.60502e-08	up
AT4G27840	3.07556	2.26467	39.1238	3.97763e-10	2.68843e-08	up
AT4G35750	2.87644	6.27325	39.1227	3.97982e-10	2.68843e-08	up
AT5G66650	3.54687	3.46456	39.027	4.17994e-10	2.81597e-08	up
AT2G18090	2.4567	4.43248	38.9912	4.25716e-10	2.86024e-08	up
AT2G26110	3.68193	6.06939	38.922	4.41086e-10	2.95551e-08	up
AT5G11090	3.37805	4.99173	38.909	4.44031e-10	2.96725e-08	up
AT3G28910	2.79223	3.44901	38.8749	4.51859e-10	3.01147e-08	up
AT1G32640	3.0565	5.64981	38.8502	4.57616e-10	3.04168e-08	up
AT5G37540	2.60021	3.60392	38.7841	4.73357e-10	3.13791e-08	up
AT2G41010	3.06857	3.10633	38.7582	4.79688e-10	3.17143e-08	up
AT5G47070	2.85939	3.46365	38.7124	4.91081e-10	3.23814e-08	up
AT3G44430	3.50076	5.24932	38.4974	5.48253e-10	3.60556e-08	up
AT2G44130	3.43336	5.92832	38.3412	5.93938e-10	3.8957e-08	up
AT1G03410	2.42827	5.88956	38.3154	6.01845e-10	3.93718e-08	up
AT2G17300	3.57198	3.16425	38.2868	6.10735e-10	3.98485e-08	up
AT1G45165	3.3513	4.22137	38.2387	6.25992e-10	4.0737e-08	up
AT5G13180	3.32218	5.12025	38.0081	7.04525e-10	4.57279e-08	up
AT3G21750	3.2407	6.21179	37.9089	7.41245e-10	4.79859e-08	up
AT2G47930	2.59304	4.19678	37.8867	7.49762e-10	4.84113e-08	up
AT3G03820	3.75311	2.31516	37.8605	7.59888e-10	4.8938e-08	up
AT4G30460	2.82544	2.35019	37.8437	7.66466e-10	4.92341e-08	up
AT3G51990	3.1413	3.29688	37.8258	7.73508e-10	4.95583e-08	up
AT5G05250	4.57298	4.94484	37.772	7.95145e-10	5.07737e-08	up
AT2G44600	3.32621	2.42461	37.7685	7.96562e-10	5.07737e-08	up
AT2G45340	3.42176	5.25851	37.7605	7.99849e-10	5.08528e-08	up
AT2G46630	3.66515	4.65141	37.7096	8.20998e-10	5.20643e-08	up
AT1G73500	3.187	5.47714	37.5762	8.79103e-10	5.56072e-08	up
AT5G15950	3.43547	3.90765	37.463	9.31651e-10	5.87815e-08	up
AT2G39940	2.47078	4.03422	37.3856	9.69362e-10	6.1006e-08	up
AT2G46160	3.85567	3.38671	37.2781	1.02428e-09	6.42995e-08	up
AT1G10140	3.60091	4.56817	37.192	1.07051e-09	6.70324e-08	up
AT5G09620	2.46671	4.8202	37.184	1.07493e-09	6.71397e-08	up
AT4G38660	2.96348	4.79754	37.1703	1.08248e-09	6.7442e-08	up
AT5G11260	2.97591	2.20359	37.0671	1.14133e-09	7.09306e-08	up
AT2G32100	3.82917	6.16602	37.0539	1.14908e-09	7.11937e-08	up
AT1G32690	2.96796	2.88335	37.0502	1.15129e-09	7.11937e-08	up
AT3G03160	2.54612	3.31185	37.0252	1.16614e-09	7.19332e-08	up
AT3G18950	3.76034	4.56484	36.9927	1.18571e-09	7.29595e-08	up
AT5G15948	3.42124	3.91656	36.9542	1.20937e-09	7.42316e-08	up
AT5G01820	3.14723	6.77604	36.9198	1.2309e-09	7.53669e-08	up
AT5G23070	3.4136	3.56579	36.849	1.2764e-09	7.79608e-08	up
AT3G17100	3.0434	5.36893	36.8441	1.27964e-09	7.79674e-08	up
AT2G36470	3.67359	5.54611	36.8317	1.28778e-09	7.82709e-08	up
AT5G18610	2.45566	4.31772	36.7906	1.3152e-09	7.97429e-08	up
AT1G61740	3.41288	6.26503	36.7221	1.36223e-09	8.23933e-08	up
AT4G38620	3.27446	3.25843	36.6792	1.3926e-09	8.40257e-08	up
AT1G35260	4.32358	4.66232	36.6298	1.42833e-09	8.59728e-08	up
AT5G16600	3.22192	1.99395	36.5999	1.45042e-09	8.70919e-08	up
AT2G40380	2.45142	3.74096	36.5917	1.45653e-09	8.72481e-08	up
AT3G06750	3.22087	4.33566	36.5709	1.47211e-09	8.79695e-08	up
AT2G42620	2.51845	4.39525	36.53	1.50337e-09	8.9622e-08	up
AT3G17950	2.9314	3.64502	36.4213	1.58954e-09	9.45319e-08	up
AT1G10740	2.8535	3.66711	36.3775	1.62566e-09	9.64493e-08	up
AT4G37409	4.60217	7.62923	36.3379	1.65906e-09	9.79633e-08	up
AT4G37410	4.60217	7.62923	36.3379	1.65906e-09	9.79633e-08	up
AT5G07000	2.8145	4.36535	36.2921	1.6985e-09	1.00054e-07	up
AT3G63110	3.1397	2.76111	36.1586	1.81893e-09	1.06896e-07	up
AT1G45249	2.57379	2.81924	36.1342	1.84185e-09	1.07987e-07	up
AT4G23530	2.74659	3.55796	36.1	1.87446e-09	1.09641e-07	up
AT3G08730	2.96314	4.5189	36.0698	1.90376e-09	1.11093e-07	up
AT2G21660	2.29946	9.6293	35.9738	1.99991e-09	1.1643e-07	up
AT1G45163	3.13312	4.3171	35.893	2.08456e-09	1.21075e-07	up
AT2G29660	2.91111	3.30769	35.8491	2.13211e-09	1.23548e-07	up
AT5G57050	2.70829	2.92569	35.8375	2.14485e-09	1.23997e-07	up
AT5G61600	3.14827	4.85816	35.7963	2.19065e-09	1.26351e-07	up
AT3G25590	3.28715	4.68462	35.7807	2.20827e-09	1.27073e-07	up
AT3G02020	3.06087	5.84818	35.7156	2.28329e-09	1.31086e-07	up
AT2G03890	2.99204	5.93995	35.6415	2.37175e-09	1.35851e-07	up
AT1G55240	3.97389	2.35512	35.6326	2.38269e-09	1.35937e-07	up
AT2G46690	3.57208	3.12945	35.6314	2.38418e-09	1.35937e-07	up
AT3G59060	2.77496	5.85538	35.6161	2.40294e-09	1.36693e-07	up
AT2G39710	3.12889	4.97952	35.5925	2.43227e-09	1.38045e-07	up
AT1G16916	3.38275	1.68899	35.5321	2.50881e-09	1.4196e-07	up
AT1G08650	2.42531	3.70944	35.5291	2.51267e-09	1.4196e-07	up
AT4G29100	2.67792	3.24525	35.5115	2.5355e-09	1.42925e-07	up
AT4G21740	3.07325	3.49473	35.4761	2.58202e-09	1.45218e-07	up
AT5G58530	3.42813	3.70503	35.3905	2.69797e-09	1.51397e-07	up
AT3G13720	3.12177	4.93452	35.2626	2.88118e-09	1.61299e-07	up
AT1G62030	2.43008	3.24141	35.2584	2.8874e-09	1.61299e-07	up
AT1G15430	2.78971	2.7381	35.2523	2.89635e-09	1.61364e-07	up
AT4G36620	3.58185	2.55292	35.2488	2.90155e-09	1.61364e-07	up
AT1G71130	3.24952	3.42162	35.1938	2.98472e-09	1.65619e-07	up
AT1G50640	2.53322	4.64142	35.1637	3.03128e-09	1.67468e-07	up
AT3G45160	4.36468	3.95623	35.1629	3.03242e-09	1.67468e-07	up
AT2G30230	2.80499	4.03918	35.1592	3.03826e-09	1.67468e-07	up
AT3G59940	3.41387	8.42417	35.0411	3.22822e-09	1.77545e-07	up
AT4G17670	3.89	1.46865	35.0021	3.29358e-09	1.8074e-07	up
AT2G22850	3.20048	4.46243	34.9598	3.36579e-09	1.84295e-07	up
AT3G11110	3.48842	4.73426	34.9178	3.4392e-09	1.87901e-07	up
AT3G10040	2.42761	3.66808	34.896	3.47801e-09	1.89605e-07	up
AT5G52050	2.88833	4.1567	34.8495	3.56199e-09	1.93758e-07	up
AT5G24890	3.28982	5.03149	34.8446	3.57107e-09	1.93828e-07	up
AT2G43540	3.40255	4.6222	34.8134	3.6286e-09	1.96309e-07	up
AT4G13940	2.31701	7.47911	34.8113	3.63257e-09	1.96309e-07	up
AT4G02380	2.88476	6.21875	34.8006	3.65253e-09	1.96959e-07	up
AT4G30440	3.80454	7.94008	34.7629	3.72401e-09	2.00379e-07	up
AT5G48760	2.56426	3.30312	34.7287	3.79001e-09	2.03457e-07	up
AT5G55790	3.26307	4.48696	34.7246	3.79798e-09	2.03457e-07	up
AT5G19970	2.83045	2.26052	34.7206	3.80576e-09	2.03457e-07	up
AT2G24570	2.81047	2.77334	34.6949	3.85638e-09	2.05721e-07	up
AT2G27830	3.09115	5.09318	34.6571	3.93206e-09	2.09308e-07	up
AT5G05380	3.26483	3.09905	34.621	4.00565e-09	2.1277e-07	up
AT2G36050	3.96897	5.30533	34.6099	4.02859e-09	2.13532e-07	up
AT1G12310	2.34531	3.8868	34.4761	4.31519e-09	2.28237e-07	up
AT4G13770	2.96972	5.32642	34.4655	4.3388e-09	2.28999e-07	up
AT3G29670	3.60661	4.95578	34.4206	4.44e-09	2.33843e-07	up
AT3G18710	3.02427	2.91043	34.3906	4.50897e-09	2.36974e-07	up
AT5G28040	2.4335	3.81297	34.3819	4.52918e-09	2.37534e-07	up
AT3G52060	3.08592	5.998	34.3617	4.57645e-09	2.39507e-07	up
AT4G02440	2.91346	4.3457	34.353	4.59694e-09	2.39861e-07	up
AT3G12630	2.70359	5.66271	34.3506	4.60251e-09	2.39861e-07	up
AT5G02490	2.22538	4.28308	34.3293	4.65332e-09	2.42002e-07	up
AT1G12320	2.98487	2.85209	34.3161	4.68495e-09	2.43138e-07	up
AT5G44005	2.89467	3.0167	34.2952	4.73557e-09	2.45253e-07	up
AT2G15020	3.40759	4.37278	34.1324	5.14859e-09	2.66089e-07	up
AT5G47560	3.45367	7.43776	34.0822	5.28312e-09	2.72044e-07	up
AT3G51500	2.82342	2.52947	34.0813	5.2857e-09	2.72044e-07	up
AT2G32060	2.52822	3.64564	34.0068	5.4921e-09	2.82083e-07	up
AT4G29710	3.94739	1.77469	33.944	5.67227e-09	2.90736e-07	up
AT5G58150	3.06472	4.80147	33.9173	5.75037e-09	2.94132e-07	up
AT5G01075	2.97427	1.85276	33.9031	5.79253e-09	2.95681e-07	up
AT5G65830	3.21865	2.97136	33.8854	5.84544e-09	2.9777e-07	up
AT2G34490	3.01124	5.70148	33.8569	5.93194e-09	3.01558e-07	up
AT2G01630	3.17527	5.26309	33.8502	5.9524e-09	3.01981e-07	up
AT3G56260	3.50399	3.25835	33.8039	6.09562e-09	3.0799e-07	up
AT3G50890	3.64662	4.08463	33.7814	6.16649e-09	3.10309e-07	up
AT1G08420	2.19965	4.6528	33.728	6.33832e-09	3.18312e-07	up
AT2G25620	2.54339	2.68027	33.6804	6.49519e-09	3.25532e-07	up
AT4G15248	5.16538	0.333003	33.6739	6.51706e-09	3.25971e-07	up
AT5G62770	3.37713	3.13985	33.6102	6.73373e-09	3.36132e-07	up
AT2G42380	2.31652	3.65366	33.5148	7.07252e-09	3.5093e-07	up
AT5G01740	2.80821	3.4526	33.4198	7.42628e-09	3.67749e-07	up
AT2G40530	2.90623	1.59708	33.3694	7.6215e-09	3.76666e-07	up
AT5G39080	3.58068	5.50266	33.3184	7.82405e-09	3.85909e-07	up
AT1G13670	2.89719	4.38234	33.2874	7.94946e-09	3.91318e-07	up
AT5G65520	2.75258	3.20513	33.2766	7.99376e-09	3.92721e-07	up
AT3G15530	2.31172	4.55877	33.2679	8.02976e-09	3.93712e-07	up
AT2G14750	2.55487	3.1115	33.2498	8.10484e-09	3.96611e-07	up
AT3G62070	2.76845	3.05894	33.1402	8.57479e-09	4.18783e-07	up
AT4G30960	2.66183	6.7903	33.1031	8.73997e-09	4.26013e-07	up
AT2G41410	2.8898	4.75478	33.0791	8.84834e-09	4.30452e-07	up
AT1G63840	3.05011	4.35682	32.9796	9.31314e-09	4.52178e-07	up
AT5G57780	3.02202	4.41634	32.9649	9.38388e-09	4.54725e-07	up
AT4G31650	2.58335	2.41629	32.9545	9.43415e-09	4.56271e-07	up
AT4G01680	2.72752	2.09057	32.9493	9.45919e-09	4.56594e-07	up
AT1G08570	2.85236	3.94212	32.8747	9.8295e-09	4.7355e-07	up
AT2G36026	4.03952	4.69078	32.8577	9.91552e-09	4.7677e-07	up
AT3G20820	3.19621	7.01563	32.7476	1.04934e-08	5.0358e-07	up
AT4G05010	3.11424	1.29882	32.7075	1.0712e-08	5.13084e-07	up
AT3G50780	2.5998	3.26145	32.7022	1.07413e-08	5.13496e-07	up
AT5G03210	4.02758	0.754138	32.6633	1.09585e-08	5.22872e-07	up
AT3G50970	3.14868	3.38493	32.6107	1.12595e-08	5.35964e-07	up
AT3G46900	3.61677	4.45354	32.6078	1.1276e-08	5.35964e-07	up
AT4G17245	3.00661	4.81218	32.6027	1.13059e-08	5.36361e-07	up
AT2G03500	2.93557	3.05401	32.5554	1.15842e-08	5.48516e-07	up
AT5G50760	2.90713	1.49772	32.5236	1.17752e-08	5.56503e-07	up
AT3G61820	2.88668	5.43209	32.3679	1.27577e-08	6.0179e-07	up
AT1G76070	3.17533	3.86562	32.3346	1.29784e-08	6.11042e-07	up
AT1G09240	2.83284	2.93344	32.227	1.37172e-08	6.44606e-07	up
AT5G41520	2.17191	4.29275	32.201	1.39022e-08	6.52067e-07	up
AT5G03555	3.02037	3.84251	32.1918	1.3968e-08	6.53613e-07	up
AT3G07870	2.59515	3.70986	32.189	1.39878e-08	6.53613e-07	up
AT4G14440	2.64018	3.75047	32.1441	1.43148e-08	6.67639e-07	up
AT5G18670	3.26222	4.04767	32.0634	1.49224e-08	6.94673e-07	up
AT1G48480	2.45179	4.57686	32.0491	1.50324e-08	6.98488e-07	up
AT3G54680	2.70283	3.05172	32.0206	1.52549e-08	7.07502e-07	up
AT2G48010	2.36271	4.11116	31.9703	1.56551e-08	7.24711e-07	up
AT4G16750	2.75547	2.50254	31.8799	1.64008e-08	7.57819e-07	up
AT1G01300	2.96993	6.40113	31.8501	1.66539e-08	7.68087e-07	up
AT1G70940	2.73814	6.83688	31.7975	1.71114e-08	7.87727e-07	up
AT5G66320	2.48798	3.89213	31.7778	1.72857e-08	7.94279e-07	up
AT4G05070	2.5928	5.90796	31.6881	1.81025e-08	8.30275e-07	up
AT5G39050	3.35804	5.13562	31.6818	1.81616e-08	8.31454e-07	up
AT1G79160	2.94658	4.26579	31.6757	1.82186e-08	8.32529e-07	up
AT2G38210	3.28466	6.49319	31.6558	1.84067e-08	8.39582e-07	up
AT1G07720	3.20711	5.80609	31.5979	1.89637e-08	8.62675e-07	up
AT1G15000	2.81624	3.72223	31.596	1.89824e-08	8.62675e-07	up
AT5G48500	2.74896	2.5177	31.5451	1.94863e-08	8.83959e-07	up
AT3G57040	2.91093	2.09537	31.5323	1.96152e-08	8.88188e-07	up
AT3G11660	2.54969	3.44018	31.4362	2.06105e-08	9.31559e-07	up
AT3G61900	3.26546	1.1812	31.3968	2.10327e-08	9.48605e-07	up
AT2G22500	2.73074	4.94587	31.3939	2.1064e-08	9.48605e-07	up
AT1G66190	2.69868	2.52212	31.3729	2.12932e-08	9.57192e-07	up
AT1G68440	2.90766	4.92474	31.2804	2.23328e-08	1.00031e-06	up
AT3G07390	3.09346	7.27444	31.25	2.26842e-08	1.01422e-06	up
AT5G51812	4.4666	-0.0561342	31.2324	2.28909e-08	1.02163e-06	up
AT5G01830	2.85158	5.46717	31.2204	2.30331e-08	1.02613e-06	up
AT5G01790	2.78105	2.44448	31.1986	2.32933e-08	1.03586e-06	up
AT5G63790	2.18683	4.7509	31.1869	2.34342e-08	1.04027e-06	up
AT2G24692	4.40059	-0.086874	31.1751	2.35767e-08	1.04371e-06	up
AT5G47050	2.68249	2.88765	31.1736	2.35958e-08	1.04371e-06	up
AT1G70470	3.30183	3.61896	31.168	2.3663e-08	1.04483e-06	up
AT2G42760	2.79882	3.50084	31.0973	2.45411e-08	1.08168e-06	up
AT3G16330	3.31327	1.26993	31.0692	2.48991e-08	1.09551e-06	up
AT3G25790	3.23082	2.76625	31.0528	2.511e-08	1.10284e-06	up
AT1G49230	2.66047	2.63314	31.0284	2.54281e-08	1.11485e-06	up
AT5G11890	3.02879	5.07118	31.0043	2.57463e-08	1.12681e-06	up
AT1G69690	2.75579	4.47433	30.9646	2.62771e-08	1.14699e-06	up
AT5G10770	2.38556	3.57597	30.963	2.62997e-08	1.14699e-06	up
AT3G52540	3.60322	3.37955	30.9456	2.65369e-08	1.15531e-06	up
AT3G63450	3.32373	3.68208	30.9377	2.66439e-08	1.15794e-06	up
AT3G23810	2.14382	4.97194	30.9135	2.69783e-08	1.17043e-06	up
AT1G69530	2.23265	4.02159	30.9091	2.70401e-08	1.17106e-06	up
AT5G66300	2.89856	3.82334	30.8742	2.75307e-08	1.19024e-06	up
AT1G60870	2.75212	5.31631	30.8096	2.84625e-08	1.22838e-06	up
AT5G67190	3.1798	3.46681	30.8021	2.85729e-08	1.23101e-06	up
AT5G19340	3.42616	2.92553	30.7629	2.91558e-08	1.25395e-06	up
AT5G03190	3.24558	3.6882	30.7482	2.93781e-08	1.26133e-06	up
AT4G23750	2.76146	6.87093	30.7103	2.99575e-08	1.28399e-06	up
AT2G44140	2.86698	6.09533	30.6896	3.02781e-08	1.2955e-06	up
AT1G63380	2.9981	2.4841	30.6622	3.07083e-08	1.31165e-06	up
AT1G72510	3.4644	3.95474	30.5947	3.17968e-08	1.35336e-06	up
AT1G75388	2.57742	2.33338	30.589	3.18891e-08	1.35336e-06	up
AT1G75390	2.57742	2.33338	30.589	3.18891e-08	1.35336e-06	up
AT3G06740	3.15973	2.70395	30.5882	3.19027e-08	1.35336e-06	up
AT5G03140	2.93913	4.91319	30.5833	3.19832e-08	1.35446e-06	up
AT3G25290	2.46088	2.68358	30.5625	3.23277e-08	1.36673e-06	up
AT1G06850	2.31186	2.63298	30.3795	3.55271e-08	1.49943e-06	up
AT1G28400	2.82341	4.56969	30.3371	3.63117e-08	1.52995e-06	up
AT2G25625	3.16919	3.53552	30.3265	3.65096e-08	1.53569e-06	up
AT2G15440	2.50178	3.05879	30.268	3.76289e-08	1.58009e-06	up
AT3G09032	2.98648	2.00405	30.2369	3.82358e-08	1.60017e-06	up
AT2G38230	3.21987	8.60456	30.2324	3.83248e-08	1.60121e-06	up
AT5G15850	3.20991	5.39471	30.2268	3.8437e-08	1.6032e-06	up
AT3G46600	2.77477	5.56441	30.2166	3.86395e-08	1.60894e-06	up
AT3G02555	2.54566	2.42916	30.1971	3.9029e-08	1.62244e-06	up
AT3G58040	2.3323	3.01898	30.1735	3.95074e-08	1.63959e-06	up
AT1G60190	3.1374	3.61167	30.1028	4.09738e-08	1.69761e-06	up
AT2G22190	2.71788	2.04491	30.086	4.13301e-08	1.70946e-06	up
AT4G26850	2.42048	4.62517	30.0809	4.14398e-08	1.70946e-06	up
AT5G18050	2.68564	2.75231	30.0796	4.14661e-08	1.70946e-06	up
AT3G09085	2.59586	2.12637	30.0022	4.31566e-08	1.77087e-06	up
AT3G24500	3.02193	2.90453	30.0021	4.31589e-08	1.77087e-06	up
AT3G17210	2.25517	3.51824	30.0016	4.31693e-08	1.77087e-06	up
AT1G16320	2.37791	2.57557	29.9883	4.34671e-08	1.78015e-06	up
AT1G15250	2.4593	2.1783	29.9358	4.46584e-08	1.82593e-06	up
AT4G16447	3.13429	1.16188	29.9026	4.54293e-08	1.85439e-06	up
AT3G18930	2.97921	6.09337	29.8575	4.64999e-08	1.89498e-06	up
AT1G47400	4.85799	0.200182	29.8203	4.73992e-08	1.92847e-06	up
AT5G62900	3.04724	3.02263	29.8123	4.75974e-08	1.93337e-06	up
AT1G23040	3.12924	3.46995	29.7719	4.85987e-08	1.97082e-06	up
AT1G42550	2.58435	5.33264	29.7648	4.8777e-08	1.97483e-06	up
AT4G32290	2.60545	4.54212	29.7592	4.8917e-08	1.97728e-06	up
AT1G03440	3.3277	5.46184	29.7289	4.96895e-08	2.00525e-06	up
AT1G49850	2.46893	3.08313	29.7156	5.00312e-08	2.01576e-06	up
AT1G07200	2.47042	2.72086	29.6934	5.0608e-08	2.0357e-06	up
AT4G22330	2.20854	3.52717	29.6578	5.15446e-08	2.07003e-06	up
AT5G14570	3.07049	6.4307	29.6197	5.25676e-08	2.10771e-06	up
AT1G07030	2.37977	3.42832	29.5961	5.32116e-08	2.13009e-06	up
AT5G67390	3.17251	2.44471	29.5131	5.55394e-08	2.2197e-06	up
AT5G18310	2.21314	2.98442	29.4971	5.59995e-08	2.2345e-06	up
AT4G23880	3.0199	2.56767	29.4914	5.61653e-08	2.23752e-06	up
AT3G63010	2.22078	3.14677	29.4733	5.66913e-08	2.25486e-06	up
AT4G29920	3.50057	5.11712	29.4417	5.76235e-08	2.28828e-06	up
AT4G34980	2.75056	6.76744	29.4292	5.79974e-08	2.29945e-06	up
AT5G09990	4.85028	0.851041	29.2913	6.22734e-08	2.46506e-06	up
AT2G45695	2.94982	0.930726	29.2497	6.36274e-08	2.51195e-06	up
AT1G70780	2.24514	4.37506	29.2456	6.37613e-08	2.51195e-06	up
AT1G70782	2.24514	4.37506	29.2456	6.37613e-08	2.51195e-06	up
AT5G02750	2.3043	2.69549	29.2046	6.51232e-08	2.56155e-06	up
AT1G56020	2.3162	3.1977	29.1925	6.55338e-08	2.57363e-06	up
AT1G77450	2.38948	2.45007	29.1892	6.56452e-08	2.57393e-06	up
AT2G36030	4.3585	3.63586	29.1687	6.63422e-08	2.59717e-06	up
AT1G13245	2.96591	5.21256	29.1422	6.72553e-08	2.61956e-06	up
AT5G09460	2.10383	4.628	29.1369	6.7441e-08	2.61956e-06	up
AT5G09461	2.10383	4.628	29.1369	6.7441e-08	2.61956e-06	up
AT5G09462	2.10383	4.628	29.1369	6.7441e-08	2.61956e-06	up
AT5G09463	2.10383	4.628	29.1369	6.7441e-08	2.61956e-06	up
AT4G23870	3.16786	4.13008	29.1333	6.75639e-08	2.62024e-06	up
AT3G55560	2.26567	3.59935	29.1055	6.85419e-08	2.65402e-06	up
AT3G63200	3.08477	4.37144	29.0597	7.01807e-08	2.71033e-06	up
AT3G28900	2.78076	3.57607	29.0588	7.02141e-08	2.71033e-06	up
AT2G45120	3.24893	2.59104	29.0342	7.11103e-08	2.74067e-06	up
AT5G27660	2.44426	5.88528	28.9662	7.36539e-08	2.82557e-06	up
AT2G34585	2.2547	3.68034	28.964	7.37369e-08	2.82557e-06	up
AT3G29200	2.36488	3.16668	28.9632	7.37678e-08	2.82557e-06	up
AT1G06980	2.74976	2.31479	28.9569	7.40062e-08	2.82957e-06	up
AT4G21930	3.42722	2.55901	28.9545	7.41001e-08	2.82957e-06	up
AT5G18490	2.1911	3.33926	28.9112	7.57716e-08	2.88897e-06	up
AT1G07820	2.05896	3.86228	28.906	7.59755e-08	2.88963e-06	up
AT5G54145	2.88897	3.39203	28.9049	7.60215e-08	2.88963e-06	up
AT3G20470	2.43282	3.84884	28.8446	7.84242e-08	2.97641e-06	up
AT5G12310	2.45479	3.06001	28.7478	8.24446e-08	3.12422e-06	up
AT3G16560	2.3483	3.01499	28.6385	8.72302e-08	3.30054e-06	up
AT5G02610	2.07833	3.54463	28.6184	8.8141e-08	3.32994e-06	up
AT2G43100	2.74204	3.35299	28.5076	9.33308e-08	3.52065e-06	up
AT3G25710	4.44209	5.26143	28.4869	9.43333e-08	3.55308e-06	up
AT5G18150	3.10223	2.11176	28.4577	9.57704e-08	3.60175e-06	up
AT2G24150	2.3309	3.54867	28.4194	9.76828e-08	3.66812e-06	up
AT5G18850	2.28227	2.30195	28.4048	9.84209e-08	3.69026e-06	up
AT4G30940	2.94835	2.97527	28.3919	9.90808e-08	3.70941e-06	up
AT3G60520	2.54198	1.90532	28.3791	9.97373e-08	3.72838e-06	up
AT4G11300	2.31761	3.56375	28.3571	1.00879e-07	3.76538e-06	up
AT3G54390	2.27811	3.05385	28.3474	1.01381e-07	3.77847e-06	up
AT3G18280	2.73747	1.42363	28.3312	1.02233e-07	3.80452e-06	up
AT3G62420	2.79258	5.25651	28.3184	1.02911e-07	3.81831e-06	up
AT3G62422	2.79258	5.25651	28.3184	1.02911e-07	3.81831e-06	up
AT3G50930	2.48125	4.58481	28.302	1.0379e-07	3.84517e-06	up
AT2G45970	2.73199	4.80764	28.2669	1.05686e-07	3.90799e-06	up
AT1G25550	2.94663	5.27265	28.2649	1.058e-07	3.90799e-06	up
AT1G27700	2.64143	1.7853	28.2104	1.08818e-07	4.00851e-06	up
AT3G13980	2.21345	3.79043	28.2099	1.08844e-07	4.00851e-06	up
AT4G16980	2.2952	5.95511	28.2067	1.09026e-07	4.00928e-06	up
AT5G53588	3.07854	3.1113	28.1949	1.09693e-07	4.02191e-06	up
AT5G53590	3.07854	3.1113	28.1949	1.09693e-07	4.02191e-06	up
AT5G09820	2.46285	2.25652	28.19	1.09973e-07	4.02624e-06	up
AT4G33666	2.96556	2.45047	28.1627	1.11532e-07	4.07733e-06	up
AT1G20100	2.4674	3.06632	28.1537	1.12055e-07	4.09041e-06	up
AT2G05810	2.55807	5.33066	28.1443	1.12596e-07	4.10414e-06	up
AT5G47390	2.28466	4.03048	28.1376	1.12992e-07	4.11255e-06	up
AT4G19170	3.19477	7.75688	28.052	1.18102e-07	4.29223e-06	up
AT2G39020	2.53705	3.45237	28.0001	1.21309e-07	4.40236e-06	up
AT2G28330	2.574	1.51668	27.9902	1.21931e-07	4.4185e-06	up
AT3G22550	2.7817	2.31094	27.9671	1.23393e-07	4.46495e-06	up
AT4G04610	2.59123	3.82472	27.9401	1.25129e-07	4.52119e-06	up
AT3G04730	2.00464	5.99731	27.9207	1.26389e-07	4.56009e-06	up
AT5G20190	1.99649	4.7992	27.8718	1.29622e-07	4.66997e-06	up
AT5G18600	3.28033	2.94404	27.8604	1.3039e-07	4.69084e-06	up
AT5G46730	2.32857	3.91875	27.8429	1.31575e-07	4.72661e-06	up
AT4G01410	2.56135	2.63303	27.8247	1.32822e-07	4.76453e-06	up
AT3G61850	2.55337	2.95598	27.7929	1.35024e-07	4.83414e-06	up
AT4G08150	2.3056	2.81785	27.791	1.35151e-07	4.83414e-06	up
AT4G12030	2.65278	1.68418	27.7793	1.35976e-07	4.85665e-06	up
AT3G22820	3.59714	1.15675	27.6856	1.42723e-07	5.09031e-06	up
AT5G59030	2.4576	4.36977	27.6628	1.44417e-07	5.14336e-06	up
AT5G10310	2.85052	1.44524	27.6105	1.48375e-07	5.27676e-06	up
AT3G60200	2.75695	3.2666	27.6016	1.49059e-07	5.2935e-06	up
AT5G66440	2.50385	3.06749	27.5655	1.51861e-07	5.38533e-06	up
AT3G51940	2.48115	1.95489	27.5224	1.55287e-07	5.49897e-06	up
AT5G15190	3.82583	1.22897	27.5007	1.57039e-07	5.54639e-06	up
AT4G23170	3.17888	6.19411	27.5003	1.57072e-07	5.54639e-06	up
AT1G21000	2.64243	4.14836	27.4894	1.57957e-07	5.56523e-06	up
AT2G41940	2.82789	4.77932	27.4882	1.58054e-07	5.56523e-06	up
AT5G03110	2.77505	3.53779	27.4281	1.63048e-07	5.73297e-06	up
AT1G28680	2.63088	3.79646	27.4197	1.63751e-07	5.74956e-06	up
AT3G25700	2.31727	3.46219	27.3937	1.65974e-07	5.81938e-06	up
AT2G30400	3.40524	1.23909	27.3582	1.69044e-07	5.91563e-06	up
AT4G10670	2.39634	2.48966	27.3565	1.69195e-07	5.91563e-06	up
AT5G37260	3.08646	3.45407	27.3313	1.71415e-07	5.9848e-06	up
AT1G76410	2.70162	5.01362	27.3286	1.71655e-07	5.9848e-06	up
AT1G04000	2.83657	2.77869	27.3101	1.73307e-07	6.03396e-06	up
AT2G38640	2.90538	2.03126	27.2507	1.7871e-07	6.21335e-06	up
AT3G01970	2.45858	3.03004	27.1648	1.86834e-07	6.48674e-06	up
AT3G13810	2.4601	4.47793	27.1296	1.90264e-07	6.59661e-06	up
AT3G53950	2.67346	4.66678	27.123	1.90912e-07	6.60985e-06	up
AT2G37380	2.78415	3.0917	27.1009	1.93104e-07	6.67647e-06	up
AT1G22220	2.67834	2.78827	27.0649	1.96733e-07	6.79249e-06	up
AT1G15030	2.34832	3.48224	27.0552	1.97726e-07	6.81729e-06	up
AT4G12080	2.26577	3.51077	27.0302	2.00306e-07	6.89669e-06	up
AT3G03850	3.56546	1.94608	27.0203	2.01326e-07	6.92221e-06	up
AT2G21180	2.56651	3.10096	27.0147	2.01918e-07	6.93299e-06	up
AT5G15500	2.30559	2.29907	26.9814	2.05428e-07	7.04377e-06	up
AT5G44350	2.50932	1.57497	26.9368	2.10221e-07	7.1982e-06	up
AT5G57570	2.77713	1.09565	26.9269	2.11301e-07	7.22522e-06	up
AT2G46600	2.19092	3.22061	26.8698	2.17632e-07	7.43146e-06	up
AT3G27906	2.71424	4.0138	26.8203	2.23281e-07	7.61392e-06	up
AT1G23710	2.24643	2.92477	26.7872	2.27143e-07	7.72733e-06	up
AT3G19000	2.59771	3.54091	26.7864	2.27229e-07	7.72733e-06	up
AT3G20310	2.68689	5.12232	26.7599	2.30363e-07	7.82323e-06	up
AT3G48360	2.67445	6.96979	26.7154	2.35739e-07	7.99486e-06	up
AT5G41920	2.6295	4.38465	26.6851	2.39455e-07	8.10983e-06	up
AT2G19740	2.36642	2.63447	26.67	2.41339e-07	8.16251e-06	up
AT2G28400	3.25582	3.94599	26.6639	2.42099e-07	8.17709e-06	up
AT2G47490	2.75989	2.7681	26.638	2.45367e-07	8.27622e-06	up
AT5G60680	2.79149	6.13056	26.6289	2.46532e-07	8.30424e-06	up
AT1G80610	2.19772	2.91593	26.5955	2.50833e-07	8.43769e-06	up
AT3G49910	1.97268	4.71532	26.5471	2.57188e-07	8.63977e-06	up
AT1G69295	2.04025	3.93476	26.537	2.58537e-07	8.67339e-06	up
AT2G28950	2.31842	3.87693	26.5247	2.60185e-07	8.71691e-06	up
AT1G32920	2.56764	3.79793	26.5157	2.61409e-07	8.74613e-06	up
AT3G29680	3.09354	4.69533	26.4956	2.64138e-07	8.82555e-06	up
AT3G10930	2.46659	2.21224	26.4838	2.65757e-07	8.86774e-06	up
AT1G69570	2.96411	5.05147	26.4795	2.66352e-07	8.87567e-06	up
AT3G13310	2.39618	7.66934	26.4768	2.6672e-07	8.87603e-06	up
AT1G76180	2.18888	7.2514	26.4485	2.70663e-07	8.98514e-06	up
AT4G28270	2.17724	3.43862	26.448	2.70722e-07	8.98514e-06	up
AT5G07580	2.15561	4.20168	26.4357	2.72455e-07	9.0306e-06	up
AT1G18810	2.97434	3.60582	26.4025	2.77182e-07	9.17506e-06	up
AT3G19540	2.04439	4.40634	26.3755	2.81077e-07	9.29163e-06	up
AT5G60790	2.04309	4.94305	26.368	2.82179e-07	9.31565e-06	up
AT3G11280	2.2373	2.87268	26.3391	2.8643e-07	9.44347e-06	up
AT2G47070	1.9384	5.09982	26.3176	2.89641e-07	9.53668e-06	up
AT4G27310	2.82379	5.4966	26.2473	3.00371e-07	9.87687e-06	up
AT2G44730	2.58601	4.61645	26.2065	3.06782e-07	1.00744e-05	up
AT1G52140	2.82315	1.92549	26.1483	3.16173e-07	1.03691e-05	up
AT2G47860	2.32427	3.18737	26.1348	3.18391e-07	1.0428e-05	up
AT3G58000	3.53253	1.88608	26.1212	3.2065e-07	1.04882e-05	up
AT3G22070	2.43444	2.52581	26.0819	3.27243e-07	1.06852e-05	up
AT3G19030	2.83415	6.21986	26.0802	3.27533e-07	1.06852e-05	up
AT3G62660	2.47824	6.60038	26.073	3.28757e-07	1.07111e-05	up
AT1G64105	2.94167	1.31492	26.0434	3.33829e-07	1.08621e-05	up
AT3G17490	3.00314	3.21812	26.0293	3.36276e-07	1.09274e-05	up
AT5G56000	1.96375	4.90212	25.9725	3.46307e-07	1.12387e-05	up
AT1G61730	2.01245	3.28851	25.9275	3.54476e-07	1.14888e-05	up
AT4G34160	2.60627	3.39072	25.9006	3.59461e-07	1.16352e-05	up
AT4G16140	3.51557	3.03513	25.8596	3.67169e-07	1.18693e-05	up
AT5G54470	2.66434	2.4247	25.8354	3.71805e-07	1.20035e-05	up
AT3G50750	2.89621	5.95943	25.7908	3.80492e-07	1.2268e-05	up
AT1G72770	2.44877	3.24078	25.7703	3.84564e-07	1.23833e-05	up
AT1G04220	1.98438	3.85085	25.6564	4.07942e-07	1.31191e-05	up
AT3G24660	2.12475	2.47955	25.6373	4.11995e-07	1.32323e-05	up
AT3G25717	2.5528	3.63916	25.6209	4.15515e-07	1.33281e-05	up
AT3G19980	2.23612	2.93716	25.5519	4.30642e-07	1.37955e-05	up
AT4G15765	2.34392	2.55036	25.5372	4.33934e-07	1.38831e-05	up
AT3G24760	2.25192	2.3841	25.5293	4.35714e-07	1.39221e-05	up
AT1G68840	2.88931	6.67715	25.5018	4.41977e-07	1.41041e-05	up
AT5G22020	2.27021	2.33456	25.48	4.46987e-07	1.42457e-05	up
AT5G66070	2.27139	2.75661	25.4703	4.49236e-07	1.4299e-05	up
AT1G15550	2.32538	2.52474	25.4522	4.53474e-07	1.44155e-05	up
AT1G57860	1.99242	3.83953	25.4349	4.57566e-07	1.4527e-05	up
AT2G21185	2.75	3.41525	25.4063	4.64411e-07	1.47255e-05	up
AT1G67810	2.86605	2.00227	25.3867	4.69135e-07	1.48563e-05	up
AT5G49300	2.82706	1.18696	25.3709	4.73001e-07	1.49597e-05	up
AT4G13100	2.22061	2.09885	25.3254	4.84298e-07	1.52975e-05	up
AT1G05470	2.2619	3.10661	25.3011	4.90418e-07	1.54617e-05	up
AT5G23680	2.69053	3.80883	25.2999	4.90738e-07	1.54617e-05	up
AT3G17640	2.95583	4.77334	25.2786	4.96181e-07	1.56134e-05	up
AT5G66730	1.91302	4.19721	25.2707	4.98218e-07	1.56577e-05	up
AT3G18490	2.51483	7.48442	25.2416	5.05806e-07	1.58761e-05	up
AT3G03190	2.16769	2.65266	25.1883	5.19964e-07	1.62999e-05	up
AT1G70420	2.45408	3.36119	25.1661	5.25992e-07	1.64681e-05	up
AT3G62820	2.79341	3.45717	25.1439	5.32073e-07	1.66375e-05	up
AT1G74840	2.208	4.63531	25.134	5.34821e-07	1.67024e-05	up
AT5G14540	1.89813	4.29118	25.1103	5.41434e-07	1.68877e-05	up
AT1G48760	2.18975	3.82442	25.0992	5.44564e-07	1.69641e-05	up
AT2G37580	2.163	2.42035	25.0501	5.58591e-07	1.73732e-05	up
AT1G25560	2.51028	5.70908	25.0484	5.59096e-07	1.73732e-05	up
AT4G32070	1.8883	3.93629	25.0398	5.61584e-07	1.74287e-05	up
AT5G58620	2.05236	3.03991	25.0355	5.6284e-07	1.74459e-05	up
AT1G60000	2.65756	4.05519	25.0163	5.68479e-07	1.75988e-05	up
AT5G44860	2.14439	3.01965	24.9915	5.75829e-07	1.78042e-05	up
AT2G36485	2.51808	1.94261	24.9478	5.89028e-07	1.8167e-05	up
AT5G47610	2.90584	2.23025	24.9204	5.97465e-07	1.83836e-05	up
AT3G16050	2.25642	2.09223	24.9191	5.97882e-07	1.83836e-05	up
AT2G16700	2.30754	2.6123	24.9154	5.99008e-07	1.83836e-05	up
AT2G41130	2.35532	2.81951	24.8868	6.07964e-07	1.86355e-05	up
AT1G08250	1.96364	3.70572	24.8732	6.12286e-07	1.87448e-05	up
AT5G24660	2.76131	4.44524	24.8622	6.15775e-07	1.88285e-05	up
AT2G02800	1.9576	3.75027	24.8587	6.16885e-07	1.88392e-05	up
AT3G48800	2.33393	2.52064	24.855	6.18089e-07	1.88394e-05	up
AT2G15570	2.14228	2.30524	24.854	6.18407e-07	1.88394e-05	up
AT5G14200	2.03054	4.25715	24.837	6.23874e-07	1.89827e-05	up
AT2G36430	2.93307	5.66891	24.681	6.76478e-07	2.05581e-05	up
AT1G05870	2.19148	2.53421	24.6778	6.77609e-07	2.05674e-05	up
AT4G02630	2.08624	2.94662	24.6543	6.85928e-07	2.07945e-05	up
AT3G27030	2.08142	2.92423	24.6126	7.00909e-07	2.12228e-05	up
AT2G17705	2.69779	2.90316	24.5766	7.14139e-07	2.15971e-05	up
AT2G31940	3.5136	0.740154	24.561	7.19953e-07	2.17464e-05	up
AT5G57180	2.57741	3.73433	24.5237	7.34013e-07	2.21442e-05	up
AT2G02950	2.91371	6.35931	24.5129	7.38142e-07	2.22418e-05	up
AT5G57887	2.0645	3.35371	24.5078	7.40113e-07	2.22742e-05	up
AT1G29160	2.46734	1.37923	24.4895	7.47148e-07	2.2436e-05	up
AT3G46680	2.55352	1.23661	24.4892	7.47294e-07	2.2436e-05	up
AT2G14890	1.81699	5.59821	24.4715	7.54168e-07	2.2615e-05	up
AT1G76660	2.13282	2.93493	24.4536	7.61192e-07	2.27982e-05	up
AT5G52420	2.37325	2.55064	24.4321	7.69741e-07	2.30265e-05	up
AT4G25620	2.00882	4.15618	24.3958	7.84398e-07	2.34367e-05	up
AT3G55420	2.6997	3.23815	24.3253	8.13645e-07	2.42814e-05	up
AT5G42130	2.0044	3.28453	24.3162	8.17477e-07	2.43665e-05	up
AT3G03470	2.69503	5.4269	24.2971	8.2564e-07	2.45803e-05	up
AT2G24540	2.47627	5.0176	24.2864	8.30237e-07	2.46876e-05	up
AT4G02450	1.96795	4.1635	24.2809	8.32623e-07	2.47184e-05	up
AT3G11760	2.02654	2.79047	24.2794	8.3326e-07	2.47184e-05	up
AT4G10710	1.87049	4.85274	24.2456	8.47995e-07	2.51255e-05	up
AT4G36010	1.94043	3.86177	24.2307	8.54576e-07	2.52904e-05	up
AT3G14340	2.66312	1.44545	24.1797	8.77525e-07	2.59386e-05	up
AT2G36800	3.06966	4.96914	24.1336	8.98773e-07	2.65351e-05	up
AT1G70710	1.98744	3.26051	24.1158	9.07141e-07	2.67504e-05	up
AT2G37100	2.99316	3.58827	24.0723	9.27871e-07	2.73293e-05	up
AT3G52490	2.12509	3.47369	24.0539	9.36771e-07	2.75588e-05	up
AT1G08290	2.35359	2.84531	24.0422	9.42468e-07	2.76936e-05	up
AT2G47950	2.57572	1.31352	23.9492	9.89096e-07	2.90294e-05	up
AT5G04760	2.60596	3.30628	23.9413	9.93161e-07	2.90983e-05	up
AT4G23690	2.5077	1.76467	23.9401	9.93782e-07	2.90983e-05	up
AT5G62020	2.78932	3.49946	23.9275	1.00033e-06	2.92556e-05	up
AT4G16790	2.36968	3.18722	23.9226	1.00286e-06	2.92951e-05	up
AT4G29905	2.44816	4.4436	23.9	1.01473e-06	2.95723e-05	up
AT2G19310	2.38127	2.66617	23.8946	1.01756e-06	2.96201e-05	up
AT4G39270	2.35776	4.77355	23.869	1.03121e-06	2.99822e-05	up
AT1G28290	1.98828	4.4506	23.852	1.04032e-06	3.02117e-05	up
AT3G16080	2.00165	3.13243	23.843	1.04522e-06	3.03188e-05	up
AT2G21320	2.49516	1.52531	23.833	1.05066e-06	3.0441e-05	up
AT2G46535	2.40434	1.6844	23.825	1.05503e-06	3.05321e-05	up
AT5G47640	2.01059	3.73356	23.7743	1.0832e-06	3.12757e-05	up
AT4G13840	1.86283	4.50046	23.7742	1.08325e-06	3.12757e-05	up
AT5G19290	2.62653	3.94624	23.745	1.09978e-06	3.17164e-05	up
AT3G52470	2.12752	3.38735	23.736	1.10498e-06	3.18292e-05	up
AT4G13195	2.27857	1.69372	23.691	1.13108e-06	3.25436e-05	up
AT1G19600	1.87767	3.55026	23.6362	1.16378e-06	3.34455e-05	up
AT4G28250	2.08632	3.51757	23.6281	1.16871e-06	3.35484e-05	up
AT3G50760	2.26249	2.57096	23.6254	1.17032e-06	3.35559e-05	up
AT1G01830	2.32602	3.1392	23.6185	1.17452e-06	3.36375e-05	up
AT4G27520	1.93136	7.33093	23.5927	1.1904e-06	3.4053e-05	up
AT4G25640	1.8724	3.65667	23.5691	1.20506e-06	3.44327e-05	up
AT3G22890	2.05593	6.84759	23.5568	1.21282e-06	3.46147e-05	up
AT4G22880	2.35585	1.79665	23.5495	1.21741e-06	3.47059e-05	up
AT5G03490	2.27111	4.31228	23.4991	1.24973e-06	3.55867e-05	up
AT2G44410	2.00304	3.4103	23.4779	1.26357e-06	3.59394e-05	up
AT3G10910	2.99728	2.35748	23.4384	1.28975e-06	3.66004e-05	up
AT3G10912	2.99728	2.35748	23.4384	1.28975e-06	3.66004e-05	up
AT5G15830	2.77523	1.86063	23.4255	1.29846e-06	3.68055e-05	up
AT3G61550	2.51236	3.14108	23.4205	1.30187e-06	3.686e-05	up
AT3G11690	2.51688	4.71985	23.3306	1.36415e-06	3.85795e-05	up
AT1G21830	1.93934	3.80926	23.3232	1.36937e-06	3.86486e-05	up
AT2G17240	2.37814	3.22148	23.3228	1.3697e-06	3.86486e-05	up
AT1G78270	2.64818	5.11702	23.3129	1.37672e-06	3.88025e-05	up
AT1G27930	2.1458	3.81503	23.3062	1.38155e-06	3.88947e-05	up
AT5G60710	1.86159	4.99946	23.2689	1.40857e-06	3.96104e-05	up
AT4G25670	1.91089	3.61744	23.2597	1.41537e-06	3.97119e-05	up
AT4G25672	1.91089	3.61744	23.2597	1.41537e-06	3.97119e-05	up
AT4G04925	2.64127	4.20613	23.2384	1.4311e-06	4.00671e-05	up
AT1G10690	2.73257	1.56364	23.2382	1.43125e-06	4.00671e-05	up
AT5G65010	1.99634	4.75325	23.2306	1.43696e-06	4.01815e-05	up
AT4G15550	2.22704	3.89614	23.1657	1.48628e-06	4.15141e-05	up
AT1G64065	2.33477	2.17401	23.1504	1.49808e-06	4.17967e-05	up
AT4G25490	2.18669	2.61213	23.1471	1.50073e-06	4.18236e-05	up
AT2G46310	2.23097	3.02311	23.1078	1.53169e-06	4.26386e-05	up
AT2G17450	2.58115	4.19616	23.0607	1.56967e-06	4.36471e-05	up
AT1G34370	1.92794	4.32924	23.0554	1.57402e-06	4.37189e-05	up
AT5G06860	2.88538	5.52016	23.0433	1.58396e-06	4.39462e-05	up
AT4G14430	2.01321	3.76665	23.0392	1.5873e-06	4.39897e-05	up
AT3G59540	2.08503	3.6001	23.0311	1.594e-06	4.41262e-05	up
AT3G45930	2.06603	3.08747	23.0288	1.59589e-06	4.41292e-05	up
AT2G43800	1.76071	4.34876	23.0012	1.61902e-06	4.4719e-05	up
AT2G01410	2.60207	5.454	22.9848	1.63286e-06	4.50514e-05	up
AT1G57660	1.87912	3.87034	22.9284	1.68147e-06	4.63411e-05	up
AT5G03700	2.2766	3.53314	22.8991	1.70727e-06	4.70001e-05	up
AT1G31350	1.91836	3.16622	22.8763	1.72767e-06	4.75091e-05	up
AT5G56460	2.04687	2.37676	22.8686	1.73461e-06	4.76471e-05	up
AT3G17510	2.07343	4.52265	22.8435	1.75743e-06	4.82208e-05	up
AT4G21990	2.12374	3.83713	22.8241	1.77524e-06	4.86557e-05	up
AT1G48630	2.03649	3.63051	22.8154	1.78334e-06	4.88237e-05	up
AT1G25400	2.77039	4.80025	22.8068	1.79127e-06	4.8987e-05	up
AT3G06780	1.95906	3.66282	22.7259	1.86836e-06	5.1039e-05	up
AT1G36370	1.87914	3.98068	22.6612	1.93234e-06	5.27288e-05	up
AT1G75580	2.93836	1.63386	22.6095	1.98497e-06	5.39927e-05	up
AT3G15300	2.28039	1.97714	22.6089	1.98568e-06	5.39927e-05	up
AT4G39900	2.47612	2.58896	22.6072	1.98734e-06	5.39927e-05	up
AT1G72490	2.61695	0.885753	22.5937	2.00139e-06	5.43151e-05	up
AT4G19865	2.25671	1.77005	22.5906	2.00467e-06	5.43447e-05	up
AT2G26700	2.63842	1.20763	22.5811	2.01453e-06	5.45524e-05	up
AT2G13660	2.35299	2.23474	22.5524	2.04489e-06	5.53145e-05	up
AT2G47910	2.5023	4.58612	22.5461	2.05158e-06	5.5435e-05	up
AT3G61750	2.08002	3.1973	22.5219	2.07758e-06	5.60767e-05	up
AT5G66560	2.28737	4.83176	22.4753	2.12863e-06	5.73922e-05	up
AT4G24570	1.98982	4.09692	22.4369	2.1716e-06	5.83608e-05	up
AT4G21500	2.84855	3.03434	22.4318	2.17743e-06	5.84544e-05	up
AT5G19100	2.13831	2.59077	22.4276	2.18219e-06	5.85188e-05	up
AT1G14890	2.42456	3.96398	22.4244	2.18579e-06	5.85523e-05	up
AT4G39200	1.89043	4.6887	22.4213	2.18929e-06	5.85676e-05	up
AT4G17880	1.97271	2.67364	22.4198	2.19107e-06	5.85676e-05	up
AT3G29370	2.19674	2.01112	22.4123	2.19965e-06	5.87336e-05	up
AT2G16720	2.52322	2.52936	22.4018	2.2117e-06	5.89756e-05	up
AT4G35510	2.2516	2.84555	22.4002	2.21345e-06	5.89756e-05	up
AT3G06590	1.91855	3.93428	22.3979	2.21617e-06	5.89847e-05	up
AT5G09445	2.83557	2.66299	22.3936	2.2211e-06	5.90405e-05	up
AT5G25160	3.16713	0.664725	22.392	2.22301e-06	5.90405e-05	up
AT5G01210	2.60214	7.93013	22.3684	2.25049e-06	5.97064e-05	up
AT5G48560	2.36634	2.72451	22.3166	2.312e-06	6.12729e-05	up
AT5G05160	2.05922	2.92227	22.3094	2.32071e-06	6.14384e-05	up
AT1G33600	2.3777	5.71014	22.3072	2.32336e-06	6.1443e-05	up
AT2G03820	1.8278	3.96881	22.2959	2.33711e-06	6.17409e-05	up
AT1G20450	2.17441	6.50328	22.2861	2.34901e-06	6.19894e-05	up
AT1G67920	3.21043	1.49301	22.2839	2.35172e-06	6.1995e-05	up
AT4G40060	2.19209	4.30865	22.2779	2.35908e-06	6.21233e-05	up
AT2G36090	2.5206	3.92705	22.2603	2.38081e-06	6.26291e-05	up
AT4G34138	2.16255	4.28267	22.2527	2.39021e-06	6.27717e-05	up
AT3G03550	2.10938	3.9189	22.2515	2.39177e-06	6.27717e-05	up
AT2G25790	1.97387	3.27301	22.2498	2.3938e-06	6.27717e-05	up
AT3G01820	2.02492	3.95951	22.2119	2.44161e-06	6.39517e-05	up
AT3G07310	1.91394	4.01482	22.2091	2.44508e-06	6.39517e-05	up
AT5G48800	2.16517	2.17734	22.208	2.44652e-06	6.39517e-05	up
AT1G49500	1.96241	6.44847	22.1484	2.52367e-06	6.5899e-05	up
AT1G55580	3.01487	3.38956	22.1382	2.53708e-06	6.61797e-05	up
AT5G65640	2.12242	2.74391	22.1181	2.56375e-06	6.68054e-05	up
AT1G73620	2.77305	0.674118	22.1135	2.57e-06	6.68981e-05	up
AT5G65790	2.5734	2.86564	22.1014	2.58615e-06	6.72479e-05	up
AT5G59220	2.04332	6.08788	22.0848	2.60866e-06	6.77625e-05	up
AT1G09812	2.6786	1.04014	22.0797	2.6156e-06	6.78719e-05	up
AT4G16008	2.98595	0.88475	22.075	2.62206e-06	6.79684e-05	up
AT5G45820	2.75455	4.68972	21.9641	2.77805e-06	7.1937e-05	up
AT5G43760	1.9161	5.55246	21.9444	2.8066e-06	7.26006e-05	up
AT3G49940	2.06269	4.07319	21.9369	2.81768e-06	7.28116e-05	up
AT5G01880	2.67845	2.76662	21.9101	2.85732e-06	7.37592e-05	up
AT5G62470	2.82195	4.0265	21.9079	2.86059e-06	7.37671e-05	up
AT4G20300	2.00394	3.67555	21.8435	2.95809e-06	7.62023e-05	up
AT4G01100	1.84998	4.24991	21.8312	2.97726e-06	7.66167e-05	up
AT2G45450	3.00982	0.652204	21.7662	3.07985e-06	7.91748e-05	up
AT3G20760	2.45055	2.66111	21.7559	3.09635e-06	7.95166e-05	up
AT2G46670	2.33536	1.64842	21.737	3.12704e-06	8.01393e-05	up
AT2G47560	2.23403	1.91575	21.6677	3.24202e-06	8.29647e-05	up
AT5G14730	2.20487	2.24614	21.6666	3.24396e-06	8.29647e-05	up
AT1G61600	2.14727	3.14249	21.6623	3.25124e-06	8.30653e-05	up
AT2G43060	2.3532	4.05275	21.6482	3.2752e-06	8.35917e-05	up
AT5G67245	2.72184	1.30868	21.6444	3.28164e-06	8.36131e-05	up
AT3G27880	2.19039	1.84673	21.6438	3.28277e-06	8.36131e-05	up
AT2G31410	2.22141	2.80658	21.6361	3.29589e-06	8.38613e-05	up
AT5G49100	2.53478	3.19776	21.6143	3.33364e-06	8.47351e-05	up
AT2G10930	3.05124	0.160523	21.5746	3.40333e-06	8.63299e-05	up
AT2G27770	2.26492	2.42454	21.5637	3.42274e-06	8.67338e-05	up
AT5G08350	2.53477	1.74716	21.5228	3.49644e-06	8.84211e-05	up
AT5G53420	2.06082	2.45877	21.5015	3.53561e-06	8.93208e-05	up
AT4G15660	2.86311	1.41428	21.4734	3.58775e-06	9.05461e-05	up
AT4G14020	2.70951	0.892801	21.464	3.60526e-06	9.08956e-05	up
AT3G46700	2.26627	3.10501	21.4576	3.61742e-06	9.11098e-05	up
AT1G76610	2.80671	3.11051	21.441	3.64881e-06	9.18074e-05	up
AT4G37180	2.08243	4.42881	21.4346	3.66098e-06	9.20207e-05	up
AT4G26490	2.82425	2.13745	21.3973	3.73298e-06	9.37356e-05	up
AT4G34220	2.51629	5.15519	21.3934	3.74066e-06	9.38337e-05	up
AT3G08760	1.7349	3.83274	21.3904	3.74637e-06	9.38822e-05	up
AT3G27060	2.01739	3.3622	21.2973	3.9328e-06	9.84546e-05	up
AT1G75490	3.38803	3.65505	21.2934	3.94084e-06	9.85568e-05	up
AT5G26210	1.89051	3.44681	21.2903	3.94719e-06	9.86162e-05	up
AT5G20150	2.24782	3.24219	21.2772	3.97433e-06	9.91946e-05	up
AT3G26000	2.11294	3.15775	21.2698	3.98968e-06	9.94779e-05	up
AT1G30950	1.80836	3.11602	21.2575	4.01537e-06	0.000100018	up
AT1G79090	1.76922	3.99209	21.1737	4.19491e-06	0.000104386	up
AT2G23670	2.52508	5.2525	21.1391	4.27134e-06	0.000106149	up
AT2G03470	1.92023	3.0125	21.1377	4.27431e-06	0.000106149	up
AT2G30150	1.96997	2.57222	21.1272	4.29783e-06	0.000106627	up
AT3G02468	2.24184	7.70924	21.1019	4.35491e-06	0.000107935	up
AT3G02470	2.23892	7.70004	21.0622	4.44619e-06	0.000109978	up
AT1G55590	2.09416	3.03672	21.0472	4.48096e-06	0.000110728	up
AT3G15760	2.75373	2.53912	21.03	4.52145e-06	0.000111617	up
AT1G15920	2.01217	3.1135	21.0264	4.52999e-06	0.000111717	up
AT2G13550	2.22973	2.29465	21.0225	4.53931e-06	0.000111836	up
AT5G64090	1.78585	3.1593	21.0146	4.55805e-06	0.000112187	up
AT4G22190	2.24275	5.15373	20.9946	4.60584e-06	0.000113139	up
AT1G80450	2.57298	2.40265	20.9435	4.73027e-06	0.000116081	up
AT4G22870	2.99114	0.0895708	20.9243	4.77797e-06	0.000117136	up
AT1G71960	1.83777	4.03269	20.9016	4.8348e-06	0.000118412	up
AT4G08555	2.30863	1.11102	20.8651	4.92797e-06	0.000120485	up
AT5G49980	1.77485	4.27928	20.8646	4.92912e-06	0.000120485	up
AT1G19190	2.34242	2.13493	20.8286	5.02262e-06	0.00012265	up
AT1G12060	2.64351	2.40883	20.8203	5.04449e-06	0.000123063	up
AT5G53160	2.03925	4.36762	20.8086	5.0754e-06	0.000123696	up
AT4G29870	2.01596	2.37328	20.7947	5.11251e-06	0.000124478	up
AT5G17050	2.00819	2.30095	20.7693	5.18075e-06	0.000126016	up
AT3G17790	2.37554	3.87949	20.7667	5.1878e-06	0.000126064	up
AT1G46480	2.37245	1.68461	20.7646	5.19341e-06	0.000126077	up
AT3G17998	1.9386	3.52066	20.7559	5.21715e-06	0.000126407	up
AT3G18000	1.9386	3.52066	20.7559	5.21715e-06	0.000126407	up
AT5G18930	2.57339	2.47515	20.7137	5.33322e-06	0.000129093	up
AT3G49950	2.07755	3.20593	20.7035	5.36188e-06	0.00012966	up
AT4G37590	1.78978	4.13688	20.68	5.42811e-06	0.000131134	up
AT2G46620	1.81403	3.68094	20.6668	5.46547e-06	0.000131909	up
AT1G49470	2.00369	3.93445	20.6492	5.51601e-06	0.000133	up
AT1G03040	1.81587	3.34171	20.5926	5.68149e-06	0.000136857	up
AT2G29125	2.36171	1.3612	20.5754	5.73292e-06	0.000137962	up
AT5G38650	2.10534	3.60902	20.5693	5.75099e-06	0.000138263	up
AT1G71740	3.05019	0.165834	20.5496	5.81063e-06	0.000139562	up
AT3G46320	1.9177	2.91838	20.5055	5.94609e-06	0.000142677	up
AT2G23430	2.50731	2.10716	20.4702	6.05655e-06	0.000145188	up
AT1G63090	2.34285	3.80904	20.456	6.10189e-06	0.000146134	up
AT3G14370	2.17842	2.55546	20.4472	6.12976e-06	0.000146569	up
AT5G55620	2.03872	2.27299	20.4466	6.13186e-06	0.000146569	up
AT5G40790	2.20201	2.0543	20.4423	6.14567e-06	0.000146758	up
AT2G33855	2.30438	2.77545	20.4014	6.27851e-06	0.000149726	up
AT4G24700	2.70957	1.3076	20.4003	6.28202e-06	0.000149726	up
AT2G37630	2.21529	3.96067	20.3928	6.3065e-06	0.000150166	up
AT1G77120	2.19594	2.06118	20.3887	6.32009e-06	0.000150345	up
AT4G37090	2.20086	2.01526	20.3826	6.34048e-06	0.000150686	up
AT3G63130	1.83077	2.91593	20.3571	6.42541e-06	0.000152559	up
AT2G36790	3.02726	4.69474	20.3053	6.60173e-06	0.000156596	up
AT1G32928	2.23214	2.14007	20.2944	6.63945e-06	0.00015734	up
AT3G02910	2.42894	4.01282	20.2794	6.69178e-06	0.00015843	up
AT5G44060	2.11837	2.85021	20.2541	6.78093e-06	0.000160192	up
AT3G29240	2.00974	4.64211	20.2537	6.7822e-06	0.000160192	up
AT3G60490	2.57505	1.65493	20.2528	6.78557e-06	0.000160192	up
AT2G26980	1.9635	4.24764	20.227	6.87755e-06	0.00016221	up
AT5G56860	2.13896	2.60043	20.2131	6.92769e-06	0.000163237	up
AT5G52510	2.05062	4.05744	20.2032	6.96361e-06	0.000163928	up
AT5G58500	2.17483	1.79122	20.1992	6.97804e-06	0.000164113	up
AT1G07130	2.1194	3.41551	20.1826	7.0391e-06	0.000165392	up
AT4G18760	2.22385	3.50652	20.1734	7.07313e-06	0.000166035	up
AT5G10625	2.2729	2.05256	20.1558	7.13842e-06	0.000167409	up
AT2G28370	1.78873	2.78396	20.129	7.2391e-06	0.00016961	up
AT5G41410	2.01302	3.21959	20.0949	7.3691e-06	0.000172494	up
AT5G23710	2.32292	1.51522	20.0755	7.44454e-06	0.000174096	up
AT3G23930	2.73267	1.17271	20.0671	7.477e-06	0.000174691	up
AT1G14920	2.41217	6.40359	20.0599	7.50545e-06	0.00017519	up
AT5G59690	2.03063	3.66163	20.0504	7.54262e-06	0.000175893	up
AT2G03760	2.55503	3.37515	20.0394	7.58643e-06	0.000176749	up
AT1G16400	2.10634	3.73778	20.0263	7.63857e-06	0.000177797	up
AT1G67880	2.27424	1.94187	19.9773	7.83688e-06	0.000182242	up
AT3G19580	2.14654	2.95508	19.9722	7.85777e-06	0.000182557	up
AT1G67050	2.12795	2.8712	19.9666	7.88052e-06	0.000182915	up
AT5G40830	1.89155	2.36108	19.9604	7.90625e-06	0.000183341	up
AT1G52630	2.19049	2.67972	19.9106	8.11479e-06	0.000188002	up
AT4G26540	2.22489	6.99323	19.9052	8.13781e-06	0.000188359	up
AT2G45680	2.32983	4.41395	19.8903	8.20169e-06	0.000189661	up
AT2G22790	2.142	1.60089	19.8615	8.32616e-06	0.000192361	up
AT3G50410	2.28177	1.68564	19.8485	8.38291e-06	0.000193492	up
AT5G02450	1.83887	3.65481	19.8347	8.4434e-06	0.000194707	up
AT2G27580	2.20703	2.62004	19.8258	8.4829e-06	0.000195437	up
AT4G21450	1.87927	3.85738	19.8237	8.49214e-06	0.000195469	up
AT3G42800	2.41935	3.50035	19.7864	8.65975e-06	0.000199142	up
AT1G71910	2.56533	1.84949	19.7817	8.68086e-06	0.000199287	up
AT5G09220	2.04829	3.45069	19.7815	8.68206e-06	0.000199287	up
AT1G70370	2.42246	5.83228	19.7752	8.71064e-06	0.000199431	up
AT1G53885	2.42693	3.31601	19.7748	8.7124e-06	0.000199431	up
AT1G53903	2.42693	3.31601	19.7748	8.7124e-06	0.000199431	up
AT5G64140	2.03061	2.71115	19.7639	8.76215e-06	0.000200385	up
AT1G09520	1.90079	2.26577	19.7527	8.81348e-06	0.000201195	up
AT3G52760	2.01878	2.46976	19.7301	8.91848e-06	0.000203399	up
AT3G16280	2.28874	1.93527	19.7142	8.99297e-06	0.000204909	up
AT3G06145	2.18858	2.82837	19.6862	9.12574e-06	0.000207744	up
AT3G13230	2.13543	1.99125	19.6803	9.15389e-06	0.000208195	up
AT2G26530	2.29483	4.26785	19.6614	9.24488e-06	0.000210072	up
AT4G22980	2.40855	2.97201	19.6474	9.31296e-06	0.000211425	up
AT2G15830	2.30629	1.49178	19.6377	9.36031e-06	0.000212113	up
AT1G67590	2.22756	3.44836	19.6264	9.41598e-06	0.00021318	up
AT1G77940	1.75297	3.06369	19.6238	9.4289e-06	0.000213278	up
AT3G53400	2.46729	3.14961	19.6009	9.54237e-06	0.000215453	up
AT3G53402	2.46729	3.14961	19.6009	9.54237e-06	0.000215453	up
AT1G17700	2.47023	1.36634	19.5873	9.61075e-06	0.0002168	up
AT5G56040	1.75181	4.53057	19.5778	9.65854e-06	0.000217681	up
AT2G37190	1.83251	4.42427	19.569	9.70302e-06	0.000218485	up
AT3G03840	2.17911	1.58737	19.5591	9.75337e-06	0.00021942	up
AT3G52105	1.96876	2.45699	19.525	9.92939e-06	0.000223178	up
AT4G25610	1.88955	2.89617	19.5103	1.0006e-05	0.000224588	up
AT3G22680	2.02596	1.86552	19.5095	1.00102e-05	0.000224588	up
AT1G51140	2.06076	2.7109	19.5028	1.00451e-05	0.000225169	up
AT3G11930	1.85251	4.04676	19.4987	1.0067e-05	0.000225456	up
AT3G49790	2.43593	5.32347	19.48	1.01657e-05	0.000227462	up
AT5G26230	2.12661	3.1091	19.4645	1.02488e-05	0.000228908	up
AT1G66330	1.83296	3.049	19.4373	1.03955e-05	0.000231797	up
AT4G29110	2.49791	3.15645	19.4371	1.03968e-05	0.000231797	up
AT5G39740	1.67236	4.29336	19.4217	1.04812e-05	0.000233469	up
AT1G26270	1.75416	3.925	19.417	1.05069e-05	0.000233623	up
AT1G04310	1.86914	2.73603	19.4107	1.05413e-05	0.000234179	up
AT3G47510	2.40876	1.67811	19.3864	1.06765e-05	0.000236971	up
AT4G05100	2.23963	1.89977	19.3745	1.07432e-05	0.000238238	up
AT4G23930	2.57158	1.61662	19.3366	1.09584e-05	0.000242793	up
AT3G21690	1.75924	5.1709	19.2493	1.14714e-05	0.000253708	up
AT2G36220	1.80646	3.81416	19.235	1.15576e-05	0.000255388	up
AT3G46650	2.24818	3.86288	19.2277	1.16017e-05	0.000255915	up
AT5G19530	1.89956	2.92774	19.2162	1.16718e-05	0.000257225	up
AT5G25280	2.41515	6.44509	19.1848	1.18654e-05	0.000261261	up
AT5G46710	1.88754	2.25904	19.1776	1.19104e-05	0.000262017	up
AT5G05810	1.91302	3.10053	19.1666	1.19792e-05	0.000263299	up
AT4G26130	2.11425	5.08149	19.1603	1.20185e-05	0.000263929	up
AT4G28310	2.19156	1.26641	19.1563	1.20442e-05	0.000264261	up
AT5G06470	2.38076	1.70204	19.1487	1.20919e-05	0.00026484	up
AT5G56530	1.91273	2.4927	19.1219	1.22628e-05	0.000268346	up
AT4G11140	2.1528	2.17971	19.1183	1.22862e-05	0.000268441	up
AT1G79720	2.10297	3.38626	19.1179	1.22888e-05	0.000268441	up
AT5G52190	2.47629	3.62864	19.0945	1.24401e-05	0.000271508	up
AT2G44310	2.12458	3.81713	19.091	1.24633e-05	0.000271776	up
AT1G55360	1.62889	4.03315	19.0812	1.25272e-05	0.000272756	up
AT5G53370	1.67797	4.17839	19.0808	1.25302e-05	0.000272756	up
AT3G53340	1.97836	2.2086	19.0609	1.26611e-05	0.000275366	up
AT2G47840	1.92712	3.81583	19.057	1.26873e-05	0.000275693	up
AT1G07240	1.99188	4.54145	19.0221	1.29213e-05	0.000280533	up
AT3G24860	2.3478	2.70183	19.0111	1.29958e-05	0.000281905	up
AT5G03760	1.91348	3.84567	18.9842	1.31808e-05	0.000285668	up
AT1G48745	2.59754	1.1487	18.9698	1.32806e-05	0.00028756	up
AT5G05790	2.15149	2.03115	18.9682	1.32912e-05	0.00028756	up
AT1G35830	2.24006	1.91424	18.9509	1.34125e-05	0.000289894	up
AT3G20850	2.59866	1.95736	18.9456	1.345e-05	0.000290237	up
AT5G06790	2.39163	2.64944	18.9145	1.36707e-05	0.000294744	up
AT5G62180	1.89794	2.77739	18.8877	1.38646e-05	0.000298665	up
AT4G33565	2.13379	2.41945	18.8677	1.40108e-05	0.000301553	up
AT1G75760	1.71606	3.28734	18.8537	1.41135e-05	0.000303501	up
AT5G02500	1.70005	7.67787	18.8034	1.44906e-05	0.000311341	up
AT2G23420	1.92663	2.4353	18.7671	1.47689e-05	0.000317047	up
AT3G52800	2.17933	5.17045	18.744	1.4949e-05	0.000320637	up
AT5G52900	2.24192	2.95658	18.7168	1.51639e-05	0.000324966	up
AT3G48690	2.05779	4.42774	18.7117	1.5205e-05	0.000325565	up
AT3G22230	1.67842	3.90102	18.7023	1.52795e-05	0.000326879	up
AT3G57830	2.23484	5.18568	18.6983	1.53123e-05	0.000327298	up
AT3G28690	1.72615	3.47142	18.6933	1.53524e-05	0.000327721	up
AT3G20015	2.0772	3.71467	18.6925	1.53584e-05	0.000327721	up
AT1G79970	1.74897	2.95782	18.6736	1.55116e-05	0.000330705	up
AT2G40000	2.44506	6.89387	18.6668	1.5567e-05	0.000331603	up
AT1G14687	2.19537	1.77089	18.6464	1.57342e-05	0.000334876	up
AT1G29340	1.68716	4.17268	18.6374	1.58088e-05	0.000336176	up
AT5G22390	2.93079	4.20869	18.6206	1.59485e-05	0.000338857	up
AT4G26480	1.78184	4.18925	18.6088	1.60482e-05	0.000340143	up
AT2G41250	2.23794	2.82765	18.588	1.62241e-05	0.00034354	up
AT5G26200	1.90347	2.37054	18.5861	1.62399e-05	0.000343581	up
AT3G63530	1.85636	2.31686	18.5664	1.6409e-05	0.000346863	up
AT5G23050	1.85012	3.70493	18.5539	1.65166e-05	0.000348777	up
AT2G37590	2.10935	1.58843	18.5172	1.68375e-05	0.000354715	up
AT5G59910	1.6326	4.30681	18.5045	1.69503e-05	0.000356788	up
AT2G47890	1.80015	4.4474	18.4852	1.71228e-05	0.000359809	up
AT1G54040	1.92375	5.21712	18.4827	1.71451e-05	0.000359867	up
AT4G21780	3.21403	1.17002	18.4758	1.72077e-05	0.00036068	up
AT1G61260	1.8019	3.16201	18.4631	1.73224e-05	0.000362778	up
AT3G06868	1.91473	2.51929	18.453	1.74148e-05	0.000364407	up
AT2G44300	2.20827	2.02564	18.4303	1.76237e-05	0.000368468	up
AT5G50020	1.73967	2.855	18.3941	1.79614e-05	0.000375211	up
AT4G34630	1.98744	2.68142	18.3787	1.81073e-05	0.000377943	up
AT5G61170	1.6542	3.67151	18.3642	1.82457e-05	0.000380513	up
AT2G41870	1.7765	3.60631	18.3595	1.82907e-05	0.00038113	up
AT3G48510	2.23045	3.46259	18.3313	1.85632e-05	0.000386485	up
AT5G54130	2.36574	2.08596	18.3212	1.86617e-05	0.00038821	up
AT1G48320	2.04494	1.83801	18.291	1.89603e-05	0.000393764	up
AT5G11000	2.25457	3.53154	18.2838	1.90322e-05	0.000394927	up
AT4G01450	1.89097	2.36183	18.2625	1.92464e-05	0.000399037	up
AT1G80440	2.3701	6.57029	18.2315	1.95614e-05	0.000405231	up
AT3G13570	1.82324	2.86945	18.2219	1.96608e-05	0.000406951	up
AT1G62570	2.16142	3.3344	18.203	1.98568e-05	0.000410666	up
AT1G27730	1.73065	3.78357	18.1904	1.99883e-05	0.000413042	up
AT2G27310	2.16593	3.84695	18.1834	2.00621e-05	0.000413878	up
AT1G65620	2.25933	2.46005	18.1719	2.01836e-05	0.000416039	up
AT5G40150	1.92643	3.11352	18.1562	2.03507e-05	0.000419137	up
AT4G21926	2.59122	2.10799	18.1402	2.05224e-05	0.000422323	up
AT3G58370	2.17636	1.24146	18.1357	2.0571e-05	0.000422972	up
AT2G27230	1.6613	3.32063	18.1271	2.06638e-05	0.00042453	up
AT3G50350	2.23458	2.19108	18.1039	2.09176e-05	0.000429389	up
AT5G56230	2.22541	1.27427	18.1013	2.09455e-05	0.000429607	up
AT1G22230	2.24517	2.87388	18.0908	2.10621e-05	0.000431642	up
AT2G27228	1.66243	3.3242	18.0761	2.12254e-05	0.000434631	up
AT3G09770	2.13885	3.40687	18.0462	2.15603e-05	0.000441125	up
AT5G19260	2.48806	2.00164	18.0326	2.17154e-05	0.000443933	up
AT4G38210	1.9387	2.28925	18.0159	2.19067e-05	0.000447476	up
AT1G17340	1.70864	3.92333	17.9986	2.21073e-05	0.000451202	up
AT1G66890	2.04275	3.01172	17.9622	2.25336e-05	0.000459526	up
AT1G08880	1.80193	3.28734	17.9214	2.30221e-05	0.000469104	up
AT3G50630	2.30734	1.36696	17.8942	2.33537e-05	0.000475082	up
AT2G43340	2.5863	2.14059	17.886	2.34534e-05	0.000476598	up
AT1G70000	2.192	2.80937	17.885	2.34666e-05	0.000476598	up
AT2G41380	1.7553	2.90132	17.8819	2.35049e-05	0.000476986	up
AT2G03750	2.15836	4.59834	17.8793	2.35364e-05	0.000477236	up
AT1G08315	2.05765	3.81693	17.8606	2.37691e-05	0.000481322	up
AT5G47370	1.99213	3.57764	17.86	2.37767e-05	0.000481322	up
AT5G65360	1.7004	2.92873	17.8563	2.38229e-05	0.000481866	up
AT2G21060	1.78751	3.45238	17.8449	2.39667e-05	0.00048438	up
AT1G14900	1.69548	2.72836	17.8365	2.4072e-05	0.000486114	up
AT3G58220	1.93589	1.94665	17.8315	2.4135e-05	0.00048699	up
AT5G62680	1.69414	3.78453	17.8213	2.42647e-05	0.000489211	up
AT1G64690	2.20016	2.11677	17.8049	2.44751e-05	0.000493052	up
AT1G03820	2.05893	1.39804	17.7646	2.49988e-05	0.000502381	up
AT1G10020	1.53866	5.46379	17.7501	2.51904e-05	0.000505822	up
AT3G02230	1.64173	3.39987	17.7436	2.52771e-05	0.000507155	up
AT2G40710	2.03841	1.40809	17.7196	2.5598e-05	0.000513178	up
AT4G18670	2.19163	7.93336	17.7046	2.58002e-05	0.000516815	up
AT2G40130	1.71056	2.48687	17.7014	2.58431e-05	0.000517258	up
AT1G24270	2.26031	0.75816	17.6704	2.6268e-05	0.000525339	up
AT3G05800	2.2465	4.37578	17.6626	2.63768e-05	0.000526913	up
AT5G65710	1.77701	3.24835	17.6617	2.63891e-05	0.000526913	up
AT2G26730	1.89755	4.84302	17.6336	2.67811e-05	0.00053431	up
AT5G04820	2.19263	2.4116	17.5736	2.76396e-05	0.000550997	up
AT4G00480	1.93326	1.90671	17.5705	2.76847e-05	0.000551454	up
AT5G25110	2.0319	3.02014	17.5345	2.82136e-05	0.000561539	up
AT2G05920	1.6782	4.40648	17.5058	2.86438e-05	0.000569645	up
AT3G61310	1.8041	2.88947	17.4576	2.93793e-05	0.000582945	up
AT1G22500	1.86305	3.72758	17.4573	2.93829e-05	0.000582945	up
AT5G65390	1.76801	3.35889	17.4435	2.95968e-05	0.00058672	up
AT3G62980	1.77954	5.63354	17.4074	3.01656e-05	0.000597217	up
AT2G21290	1.79147	2.29043	17.4068	3.01744e-05	0.000597217	up
AT4G38740	1.95031	6.03927	17.399	3.02986e-05	0.000599198	up
AT3G22840	2.02931	2.30157	17.3945	3.03698e-05	0.000600129	up
AT5G54840	2.07197	1.26958	17.3745	3.06915e-05	0.000606004	up
AT5G61820	1.93193	5.17852	17.3648	3.08482e-05	0.000608301	up
AT1G30250	2.72324	0.706585	17.3643	3.08567e-05	0.000608301	up
AT4G39675	3.00405	-0.05163	17.2928	3.20395e-05	0.000630118	up
AT3G48930	1.62508	3.6929	17.2661	3.2493e-05	0.000638532	up
AT1G08430	1.69805	2.71782	17.2281	3.31497e-05	0.000650409	up
AT4G09590	2.5	2.15987	17.2056	3.35441e-05	0.000657629	up
AT1G60660	2.07954	1.09839	17.2015	3.36175e-05	0.000658548	up
AT1G58170	2.53446	0.588399	17.1976	3.36858e-05	0.000659366	up
AT2G35240	1.84248	2.17291	17.1936	3.37576e-05	0.000659564	up
AT4G28290	2.02888	1.4156	17.1933	3.37622e-05	0.000659564	up
AT4G16380	1.92494	4.41335	17.1926	3.37755e-05	0.000659564	up
AT1G06530	1.76329	3.48679	17.1667	3.42387e-05	0.000667637	up
AT2G31820	1.76466	3.4914	17.1665	3.42426e-05	0.000667637	up
AT4G03420	1.95799	2.93027	17.1519	3.45062e-05	0.000672249	up
AT5G22060	1.73953	3.1968	17.1191	3.51081e-05	0.00068344	up
AT5G01560	1.97939	3.96559	17.0899	3.56518e-05	0.000693481	up
AT5G52870	1.92998	1.88676	17.0723	3.59834e-05	0.000699384	up
AT4G34990	2.03051	2.26065	17.0499	3.64096e-05	0.000706563	up
AT5G23530	1.88508	2.54417	17.0479	3.64492e-05	0.00070678	up
AT2G25900	2.24293	6.18259	17.0461	3.64827e-05	0.000706878	up
AT1G04550	1.67094	2.62971	17.0407	3.6587e-05	0.000708346	up
AT4G24015	2.14645	1.46162	17.0369	3.66612e-05	0.000709231	up
AT5G28919	1.71158	3.80456	17.0324	3.67478e-05	0.000710352	up
AT4G37300	1.98565	5.80383	17.0004	3.73724e-05	0.000721219	up
AT1G08180	2.58255	0.750837	16.9994	3.73917e-05	0.000721219	up
AT3G06360	2.32737	1.01632	16.9991	3.73969e-05	0.000721219	up
AT1G21440	1.78405	3.05133	16.9908	3.75618e-05	0.000723836	up
AT5G64550	1.69459	2.56946	16.9717	3.79418e-05	0.000730027	up
AT5G64552	1.69459	2.56946	16.9717	3.79418e-05	0.000730027	up
AT5G16450	1.87492	1.88712	16.9632	3.81118e-05	0.00073273	up
AT5G03995	3.08774	-0.2482	16.9596	3.81841e-05	0.000733554	up
AT2G41180	1.95034	2.40008	16.9345	3.86911e-05	0.00074272	up
AT3G56590	1.68495	3.78035	16.9306	3.87708e-05	0.000743676	up
AT4G34870	1.54868	4.69737	16.9124	3.91445e-05	0.000750265	up
AT1G75080	1.6691	3.23756	16.9098	3.91993e-05	0.000750737	up
AT1G18480	1.78221	2.51541	16.9074	3.92479e-05	0.000750904	up
AT1G51745	1.87382	2.86572	16.8954	3.94976e-05	0.000753881	up
AT3G08520	1.71928	3.12836	16.8945	3.95151e-05	0.000753881	up
AT3G02880	1.71865	4.08868	16.8891	3.96284e-05	0.000755462	up
AT4G27654	2.83604	-0.191647	16.8794	3.98305e-05	0.000758733	up
AT1G07640	2.14083	2.7879	16.8777	3.98667e-05	0.000758778	up
AT5G44210	2.26596	2.80803	16.8764	3.98939e-05	0.000758778	up
AT3G61700	1.82584	3.34011	16.842	4.06246e-05	0.000771495	up
AT3G12320	2.07311	1.91752	16.8021	4.14865e-05	0.000787262	up
AT2G30766	3.3915	1.96965	16.7779	4.20209e-05	0.000796795	up
AT2G35970	2.33804	2.01789	16.7762	4.20582e-05	0.000796894	up
AT1G22610	1.5901	4.68967	16.7599	4.24206e-05	0.000802779	up
AT1G16530	2.36644	0.681643	16.7593	4.24334e-05	0.000802779	up
AT2G03050	2.07164	1.52317	16.7509	4.26227e-05	0.000805297	up
AT1G07090	1.61853	3.26227	16.7505	4.26313e-05	0.000805297	up
AT1G45976	1.94644	2.62064	16.7382	4.29076e-05	0.000809901	up
AT5G63160	1.63582	5.26016	16.7202	4.33176e-05	0.00081702	up
AT1G72810	1.97844	3.12793	16.6928	4.39467e-05	0.000828258	up
AT2G40450	2.31359	0.66996	16.6804	4.42347e-05	0.000833054	up
AT4G23150	2.31258	3.98555	16.6585	4.47485e-05	0.000842092	up
AT3G61590	1.985	1.74415	16.6571	4.47824e-05	0.000842092	up
AT3G57980	2.09795	3.66699	16.6387	4.52191e-05	0.000849661	up
AT3G48240	2.28202	3.16312	16.6156	4.57734e-05	0.000859145	up
AT3G10760	1.67911	3.39	16.6148	4.5793e-05	0.000859145	up
AT1G17370	1.62212	3.50733	16.6067	4.59889e-05	0.00086217	up
AT2G32030	2.28596	1.01648	16.5785	4.66764e-05	0.000874401	up
AT3G02140	2.48665	3.8064	16.5619	4.70874e-05	0.000881436	up
AT3G47640	2.0376	1.69734	16.5325	4.78235e-05	0.000893869	up
AT3G51240	1.85738	2.70313	16.5216	4.80987e-05	0.000898336	up
AT4G30400	2.01685	2.86574	16.5031	4.85695e-05	0.000906449	up
AT1G32140	2.83988	2.42582	16.4567	4.97751e-05	0.000927556	up
AT3G05937	2.67882	2.42248	16.4541	4.98433e-05	0.000928132	up
AT2G27510	1.86974	3.8172	16.4508	4.99304e-05	0.000928648	up
AT1G42990	1.75631	3.73864	16.4502	4.99458e-05	0.000928648	up
AT4G37260	2.13858	5.44098	16.4121	5.09583e-05	0.000946766	up
AT1G70280	1.90492	3.06315	16.4048	5.11543e-05	0.000949697	up
AT4G38710	1.6774	4.33501	16.4031	5.12013e-05	0.00094986	up
AT2G44790	1.80654	3.32729	16.3835	5.17329e-05	0.000958292	up
AT5G19190	2.47812	4.17982	16.3765	5.19238e-05	0.000961111	up
AT2G34650	1.65286	3.31565	16.3707	5.20829e-05	0.000962801	up
AT1G64780	2.0462	4.34536	16.3704	5.20925e-05	0.000962801	up
AT1G12330	2.02758	3.45746	16.3551	5.25137e-05	0.000969144	up
AT3G21770	1.86966	2.57343	16.34	5.29351e-05	0.000976196	up
AT5G23360	2.04022	1.67101	16.3061	5.38889e-05	0.000993049	up
AT5G52882	2.24518	4.31414	16.2963	5.41685e-05	0.000997463	up
AT2G36950	1.7633	3.76108	16.2818	5.45868e-05	0.00100442	up
AT5G39340	1.9261	1.73391	16.268	5.49854e-05	0.00101101	up
AT1G72300	1.81952	3.80602	16.2436	5.56967e-05	0.00102333	up
AT1G65860	1.99176	2.55249	16.2358	5.59285e-05	0.00102683	up
AT5G20130	1.89013	3.1912	16.2343	5.59719e-05	0.00102687	up
AT4G12980	1.98214	4.47055	16.232	5.60406e-05	0.00102737	up
AT1G25150	1.59961	4.42877	16.2236	5.62872e-05	0.00103113	up
AT1G03940	1.88359	2.20344	16.1983	5.70457e-05	0.00104349	up
AT1G12680	1.5777	3.94751	16.1894	5.73135e-05	0.00104761	up
AT1G63850	1.91901	3.30871	16.181	5.75686e-05	0.00105121	up
AT1G58100	1.51174	3.75363	16.1801	5.7595e-05	0.00105121	up
AT1G01420	2.15346	3.3587	16.1726	5.78231e-05	0.0010546	up
AT5G17630	1.58319	3.27042	16.1462	5.86359e-05	0.00106798	up
AT4G10270	2.06028	1.40777	16.146	5.86426e-05	0.00106798	up
AT3G22104	1.90772	1.97286	16.1446	5.86859e-05	0.00106799	up
AT1G25510	1.82076	3.55843	16.1299	5.91426e-05	0.00107473	up
AT2G23340	1.6611	3.15731	16.117	5.95469e-05	0.00108128	up
AT1G77690	1.92479	2.60454	16.0965	6.01964e-05	0.00109148	up
AT3G50650	1.66041	4.6105	16.083	6.0627e-05	0.00109849	up
AT4G15500	1.60078	3.72655	16.0537	6.157e-05	0.00111476	up
AT5G58350	1.66809	3.00042	16.0345	6.21992e-05	0.00112533	up
AT2G41730	2.12011	1.99651	16.0052	6.31685e-05	0.00114204	up
AT2G48090	2.20584	1.59531	15.98	6.40155e-05	0.00115483	up
AT5G65170	1.96692	2.11164	15.956	6.48335e-05	0.00116874	up
AT5G50900	1.52645	3.31133	15.9519	6.49715e-05	0.00117038	up
AT1G58340	2.01432	3.03923	15.929	6.5765e-05	0.00118382	up
AT2G20610	1.52479	4.22571	15.9151	6.62491e-05	0.00119167	up
AT5G04790	2.58896	0.143874	15.899	6.68141e-05	0.00120096	up
AT5G67160	1.89923	2.38723	15.873	6.77384e-05	0.0012167	up
AT1G73600	1.71196	3.10511	15.8701	6.78439e-05	0.00121683	up
AT1G73602	1.71196	3.10511	15.8701	6.78439e-05	0.00121683	up
AT3G14870	2.08599	1.73511	15.8501	6.85613e-05	0.00122881	up
AT1G07970	1.6968	2.79854	15.8197	6.96742e-05	0.00124786	up
AT4G17430	2.06625	1.7042	15.8104	7.00151e-05	0.00125306	up
AT1G48100	1.85801	2.79554	15.7775	7.12429e-05	0.00127412	up
AT2G34340	2.052	2.39376	15.7691	7.15618e-05	0.0012789	up
AT3G15680	1.8737	1.38478	15.7634	7.1779e-05	0.00128186	up
AT1G23205	2.14563	1.86884	15.7527	7.21842e-05	0.00128817	up
AT4G02940	1.58116	3.77823	15.751	7.22507e-05	0.00128844	up
AT5G58580	2.15876	2.32307	15.746	7.24415e-05	0.00129091	up
AT2G01940	1.68187	2.86708	15.7318	7.29863e-05	0.00129969	up
AT2G31790	1.76838	3.6064	15.7271	7.317e-05	0.00130203	up
AT3G24480	1.94357	5.96658	15.6916	7.45548e-05	0.00132351	up
AT2G03420	1.92632	1.49229	15.6907	7.45901e-05	0.00132351	up
AT5G42110	2.04867	2.81807	15.6884	7.46826e-05	0.0013242	up
AT2G30620	1.46659	5.07124	15.6819	7.49369e-05	0.00132777	up
AT1G14140	2.03788	2.22244	15.674	7.52509e-05	0.00133238	up
AT1G19180	1.97876	3.58953	15.6704	7.53966e-05	0.00133401	up
AT1G25055	1.57445	4.45158	15.6687	7.54636e-05	0.00133425	up
AT5G58680	2.36447	1.72765	15.6618	7.57375e-05	0.00133814	up
AT1G64900	1.74335	4.77115	15.6294	7.70475e-05	0.00136031	up
AT4G31550	1.64561	3.81069	15.612	7.7761e-05	0.00137194	up
AT2G37970	1.78409	2.31085	15.6006	7.82316e-05	0.00137926	up
AT1G10280	1.87276	1.72117	15.5981	7.8335e-05	0.00138011	up
AT5G63130	2.08037	2.57711	15.5936	7.85186e-05	0.00138236	up
AT1G25211	1.55101	4.32468	15.587	7.87941e-05	0.00138623	up
AT5G65590	1.85671	2.01978	15.582	7.90014e-05	0.00138889	up
AT1G16730	2.10124	3.53315	15.578	7.91683e-05	0.00139085	up
AT1G13730	1.59256	2.63249	15.5539	8.01853e-05	0.00140772	up
AT1G78210	1.67246	3.33037	15.531	8.11617e-05	0.00142385	up
AT2G28380	1.53479	3.76093	15.5297	8.12199e-05	0.00142387	up
AT2G12461	2.4732	0.644778	15.5133	8.19279e-05	0.00143527	up
AT3G61970	2.24208	2.79015	15.4706	8.37975e-05	0.00146699	up
AT3G21240	1.65309	3.92319	15.4662	8.39943e-05	0.00146855	up
AT3G13440	1.9605	4.16716	15.466	8.4005e-05	0.00146855	up
AT1G24881	1.56393	4.46207	15.453	8.45839e-05	0.0014766	up
AT2G40920	1.62665	2.82044	15.4463	8.48833e-05	0.00148078	up
AT3G27750	1.93967	2.51422	15.4365	8.53249e-05	0.00148744	up
AT3G05490	2.18805	4.11743	15.4335	8.54601e-05	0.00148875	up
AT2G31560	1.90868	2.47792	15.4274	8.57378e-05	0.00149255	up
AT1G24800	1.56396	4.46093	15.4234	8.59187e-05	0.00149465	up
AT1G72800	1.85308	3.30391	15.4121	8.64341e-05	0.00150151	up
AT3G21650	1.69433	2.45332	15.3926	8.733e-05	0.00151602	up
AT1G68550	1.85881	3.07227	15.3843	8.77132e-05	0.00152054	up
AT1G68552	1.85881	3.07227	15.3843	8.77132e-05	0.00152054	up
AT2G09990	1.45275	4.7039	15.3767	8.80693e-05	0.00152565	up
AT2G24790	1.72064	4.42036	15.3494	8.93483e-05	0.00154673	up
AT2G30140	1.6211	2.80981	15.3451	8.95546e-05	0.00154923	up
AT1G28710	2.04426	2.65782	15.3293	9.03058e-05	0.00156113	up
AT1G48000	1.86549	1.93653	15.2741	9.29831e-05	0.0016063	up
AT1G74458	2.41326	0.626774	15.1582	9.88666e-05	0.00170557	up
AT1G30530	1.68353	3.32325	15.1358	0.00010005	0.00172478	up
AT1G79880	1.78663	1.92747	15.1187	0.000100961	0.00173808	up
AT3G56020	1.54504	3.20474	15.1104	0.000101401	0.00174444	up
AT5G51350	1.64065	2.60699	15.0977	0.000102086	0.00175501	up
AT5G18970	1.94682	1.55458	15.0828	0.000102898	0.00176775	up
AT1G19050	1.88226	1.98218	15.0764	0.000103245	0.0017725	up
AT2G29060	1.74275	2.08947	15.0751	0.000103318	0.00177252	up
AT2G41660	2.05251	2.63289	15.0726	0.000103454	0.00177363	up
AT2G22200	1.70636	2.32049	15.0705	0.000103567	0.00177435	up
AT1G68110	2.07115	3.35469	15.0692	0.000103642	0.0017744	up
AT3G59050	1.49193	3.33068	15.0592	0.000104191	0.00178135	up
AT3G59052	1.49193	3.33068	15.0592	0.000104191	0.00178135	up
AT2G46330	1.82336	4.84402	15.0366	0.000105448	0.0018016	up
AT3G11090	2.0936	1.60516	15.0224	0.000106243	0.00181394	up
AT3G28140	2.26391	1.30344	15.0057	0.000107188	0.00182753	up
AT1G19000	1.57835	5.12509	15.0044	0.00010726	0.00182753	up
AT1G76800	2.02165	1.82292	15.0026	0.000107362	0.00182773	up
AT1G49650	1.99939	3.00727	15.0016	0.000107418	0.00182773	up
AT3G27010	1.66808	2.8352	14.986	0.000108313	0.00184168	up
AT1G75860	1.75108	2.6754	14.9811	0.000108592	0.00184517	up
AT5G55530	1.57718	3.4953	14.979	0.000108716	0.0018458	up
AT1G62300	1.6068	3.08461	14.9779	0.000108777	0.0018458	up
AT2G03410	1.69627	2.18674	14.9762	0.000108875	0.0018462	up
AT5G58540	1.62914	3.44211	14.9603	0.000109799	0.0018606	up
AT3G48700	1.94938	2.7552	14.9477	0.000110534	0.00187177	up
AT3G54220	1.57286	4.19778	14.9461	0.000110629	0.00187211	up
AT3G26760	1.94132	1.76508	14.9393	0.000111027	0.00187756	up
AT1G05400	1.78786	1.77905	14.9372	0.000111152	0.00187801	up
AT5G13330	2.16022	1.93586	14.9363	0.000111204	0.00187801	up
AT3G44110	1.54817	4.07752	14.923	0.000111987	0.00188994	up
AT1G64460	2.05957	2.00468	14.9187	0.000112244	0.00189299	up
AT1G49750	1.69443	5.62568	14.905	0.000113064	0.00190553	up
AT3G56060	1.58554	3.86322	14.9009	0.000113309	0.00190836	up
AT3G22120	1.60552	7.16045	14.8754	0.000114852	0.00193043	up
AT4G38680	1.44975	5.68263	14.8704	0.000115155	0.00193421	up
AT2G01710	1.65604	3.19757	14.7992	0.000119585	0.00200319	up
AT3G61640	1.84193	2.69835	14.798	0.000119664	0.00200319	up
AT2G01480	1.51636	3.40351	14.7786	0.000120899	0.0020225	up
AT1G53910	1.49167	4.82149	14.7757	0.000121087	0.00202427	up
AT4G31820	1.52958	4.23229	14.7686	0.000121542	0.00203052	up
AT5G03610	1.80438	1.91011	14.7613	0.000122011	0.00203455	up
AT2G15000	1.86687	1.71312	14.7611	0.000122029	0.00203455	up
AT5G01640	1.92136	1.7787	14.7216	0.000124608	0.00207512	up
AT5G03170	1.99061	1.42668	14.7211	0.000124643	0.00207512	up
AT3G07110	1.55902	3.18555	14.7201	0.000124713	0.00207512	up
AT5G16080	2.29939	2.65545	14.7063	0.000125628	0.00208895	up
AT5G46700	1.82994	1.69579	14.7027	0.000125863	0.00209146	up
AT3G25210	1.71941	2.16581	14.6974	0.000126222	0.00209603	up
AT1G06040	1.61319	4.60805	14.6876	0.000126878	0.00210552	up
AT5G63500	1.86933	1.86732	14.6828	0.000127204	0.00210952	up
AT1G15400	1.45451	3.72619	14.6692	0.000128123	0.00212193	up
AT1G18300	1.80724	2.0933	14.6648	0.000128424	0.0021255	up
AT4G36710	1.88732	2.96599	14.6512	0.000129351	0.00213942	up
AT2G37750	2.20422	0.688301	14.6492	0.00012949	0.00214029	up
AT3G57120	2.16472	5.06519	14.6434	0.00012989	0.00214547	up
AT1G10350	1.89418	1.90482	14.6374	0.000130301	0.00215083	up
AT1G58235	1.66812	2.9536	14.6276	0.00013098	0.00216061	up
AT3G54780	1.7969	2.20533	14.6126	0.00013203	0.00217648	up
AT5G44170	1.88575	1.71464	14.6082	0.000132334	0.00217918	up
AT2G27720	1.66499	3.21082	14.6078	0.000132369	0.00217918	up
AT1G69760	1.97928	3.6311	14.6053	0.000132543	0.00218061	up
AT4G23550	1.89003	1.98942	14.6006	0.000132872	0.00218457	up
AT1G21520	2.03195	1.3175	14.5859	0.000133912	0.00219875	up
AT4G18380	1.62852	3.31728	14.5838	0.000134059	0.00219972	up
AT5G63595	2.08083	0.882796	14.582	0.000134188	0.00220038	up
AT4G32800	2.07555	4.18701	14.5786	0.000134434	0.00220296	up
AT4G19950	1.93661	1.39943	14.575	0.000134689	0.00220569	up
AT5G03870	1.62799	2.9085	14.5735	0.000134798	0.00220602	up
AT1G70090	1.9073	4.10034	14.562	0.000135623	0.00221806	up
AT5G57740	1.64492	2.10316	14.5541	0.00013619	0.0022244	up
AT2G02230	1.81209	1.72911	14.5498	0.000136504	0.00222807	up
AT5G08760	2.01302	1.32413	14.533	0.000137729	0.00224658	up
AT2G22720	1.53474	4.75871	14.5092	0.00013948	0.00227366	up
AT3G01400	1.56584	3.36962	14.5065	0.00013968	0.00227466	up
AT5G47790	1.66611	3.46732	14.4551	0.000143542	0.00233528	up
AT2G47270	2.60639	-0.120054	14.4511	0.000143844	0.00233768	up
AT1G70850	2.29954	7.14154	14.4507	0.000143878	0.00233768	up
AT3G14067	1.81927	6.25941	14.4413	0.000144596	0.00234782	up
AT1G62870	1.61535	2.34182	14.4369	0.000144938	0.00235183	up
AT1G74100	1.617	5.73252	14.4253	0.00014583	0.00236477	up
AT1G50460	1.46537	3.4337	14.424	0.000145931	0.00236487	up
AT1G11600	1.63729	2.58873	14.406	0.000147333	0.00238447	up
AT5G52500	1.86972	2.1941	14.3952	0.000148179	0.0023966	up
AT2G14660	3.29835	-0.431277	14.3761	0.00014969	0.00241947	up
AT5G12900	2.1328	2.77746	14.3646	0.000150609	0.00243274	up
AT2G46650	1.90006	2.73161	14.3599	0.000150984	0.00243722	up
AT1G14440	1.70848	1.73639	14.3245	0.000153848	0.00247862	up
AT2G34080	1.8226	3.4509	14.3178	0.000154397	0.00248585	up
AT4G28330	2.3391	0.651314	14.3008	0.000155798	0.00250679	up
AT4G35950	1.78052	1.95068	14.2983	0.000156003	0.00250845	up
AT5G19090	1.49831	4.26105	14.2885	0.000156822	0.00252001	up
AT5G51680	1.68518	2.52888	14.2849	0.000157119	0.00252313	up
AT5G23090	1.70428	1.88211	14.2837	0.000157222	0.00252317	up
AT1G01210	2.21677	0.778194	14.2734	0.000158082	0.00253191	up
AT3G57450	2.28364	3.60588	14.2723	0.000158173	0.00253191	up
AT1G23200	1.90989	3.04276	14.2723	0.000158174	0.00253191	up
AT5G11550	1.66208	4.14498	14.2709	0.000158291	0.00253214	up
AT3G56290	1.99175	1.72421	14.2677	0.000158563	0.00253487	up
AT1G64450	1.55613	4.16753	14.2478	0.000160245	0.00255992	up
AT4G37080	1.73683	2.91036	14.2468	0.000160336	0.00255992	up
AT5G57360	1.58413	3.64785	14.2319	0.000161603	0.0025785	up
AT3G13229	1.98645	1.21091	14.2229	0.000162382	0.0025876	up
AT5G23320	2.14699	0.402408	14.2191	0.000162714	0.00259123	up
AT1G29430	1.81717	1.74737	14.2167	0.000162923	0.00259289	up
AT3G18485	2.33072	2.18436	14.2079	0.000163678	0.00260324	up
AT3G25560	1.61677	2.28322	14.1742	0.000166637	0.00264861	up
AT2G47180	1.59515	3.47688	14.1673	0.00016725	0.00265666	up
AT4G33865	1.58755	3.29589	14.152	0.000168615	0.00267663	up
AT2G40390	2.45595	1.38318	14.1478	0.000168996	0.00267925	up
AT1G30840	2.0372	2.78574	14.1393	0.00016976	0.00268965	up
AT1G79430	1.54785	2.67157	14.1321	0.000170409	0.00269822	up
AT1G69310	1.87922	2.28909	14.1217	0.000171355	0.00271146	up
AT1G07500	2.10846	0.44435	14.115	0.00017197	0.00271947	up
AT1G64640	1.48187	3.66905	14.1028	0.000173084	0.00273535	up
AT5G59970	1.69287	3.04352	14.0987	0.00017346	0.00273954	up
AT4G22212	3.32976	-0.463584	14.0736	0.000175791	0.00277371	up
AT4G35785	1.5752	3.08696	14.073	0.000175846	0.00277371	up
AT3G47670	1.52138	2.70724	14.0715	0.00017599	0.00277421	up
AT3G13910	2.02075	0.689127	14.0499	0.00017802	0.00280265	up
AT5G16540	1.74446	2.86205	14.0456	0.000178429	0.00280732	up
AT2G35860	1.64826	4.37686	14.0376	0.000179193	0.00281577	up
AT3G14180	1.68699	3.47281	14.0245	0.000180447	0.0028337	up
AT3G12350	1.57267	3.46118	14.01	0.000181845	0.00285384	up
AT4G13990	1.69964	2.28265	14.0051	0.000182315	0.00285941	up
AT4G28600	1.51498	3.45782	13.9969	0.000183117	0.00287018	up
AT4G00270	1.72398	2.70335	13.9944	0.000183354	0.00287209	up
AT2G17820	1.52327	3.94074	13.9889	0.000183889	0.00287866	up
AT3G58840	1.61474	2.0597	13.9749	0.000185269	0.00289843	up
AT5G06530	1.53012	3.83667	13.9718	0.000185573	0.00290072	up
AT1G61170	1.57704	2.32422	13.9705	0.000185705	0.00290072	up
AT5G46115	2.74825	-0.378072	13.9699	0.000185766	0.00290072	up
AT1G69420	1.41605	3.33504	13.9605	0.000186694	0.00291156	up
AT5G43630	1.65179	3.01436	13.9569	0.000187051	0.00291529	up
AT2G29450	2.0404	4.78822	13.9453	0.000188209	0.00292973	up
AT5G16250	1.68145	1.98695	13.9452	0.000188213	0.00292973	up
AT3G63290	1.60156	2.58066	13.9355	0.00018919	0.0029431	up
AT5G56080	2.25201	0.356252	13.9314	0.000189607	0.00294678	up
AT2G40205	1.51715	2.66441	13.9302	0.000189722	0.00294678	up
AT3G19600	2.10987	0.336336	13.9296	0.000189782	0.00294678	up
AT1G10370	1.65565	2.11649	13.8934	0.000193474	0.00300035	up
AT3G11650	1.75971	2.95615	13.8855	0.000194293	0.00301118	up
AT4G35720	2.09702	1.99073	13.8841	0.00019444	0.00301158	up
AT5G25220	1.52352	3.38966	13.8786	0.000195002	0.0030184	up
AT5G09760	1.71274	2.96977	13.8581	0.00019715	0.00304785	up
AT2G01080	1.63863	3.4793	13.8527	0.000197714	0.00305468	up
AT3G04590	1.4804	3.31286	13.8434	0.000198694	0.00306791	up
AT4G09460	1.77471	2.46531	13.8257	0.00020057	0.00309495	up
AT2G18060	2.18608	0.585921	13.8166	0.000201545	0.00310614	up
AT4G32860	2.44456	3.24357	13.7954	0.000203833	0.00313752	up
AT5G05440	2.16001	4.72301	13.7584	0.000207891	0.00319601	up
AT3G04860	1.8364	1.1835	13.7452	0.000209359	0.0032166	up
AT3G05580	1.62707	2.04288	13.7268	0.000211412	0.00324593	up
AT3G06760	1.73832	2.64776	13.7258	0.000211529	0.00324593	up
AT1G33055	1.72751	1.46118	13.715	0.000212751	0.00326266	up
AT1G49210	1.85879	1.11004	13.7032	0.000214084	0.00328108	up
AT2G46890	1.71369	1.81551	13.6955	0.000214964	0.00329253	up
AT5G26030	1.49453	4.99681	13.6812	0.000216612	0.00331398	up
AT4G36040	2.04319	7.1603	13.681	0.00021663	0.00331398	up
AT1G76590	1.54547	3.46393	13.6644	0.000218555	0.00334136	up
AT1G55190	1.43497	3.71711	13.6619	0.000218848	0.00334378	up
AT2G17265	1.52763	3.04225	13.6382	0.000221631	0.00338007	up
AT5G42350	1.5156	2.5808	13.6343	0.000222087	0.00338288	up
AT1G57680	1.81657	5.40644	13.6183	0.000223991	0.0034077	up
AT4G07825	1.5399	3.91172	13.6129	0.000224634	0.00341539	up
AT5G08790	1.60645	3.54525	13.611	0.00022487	0.00341689	up
AT3G09270	1.85772	1.58972	13.6071	0.000225335	0.00342188	up
AT3G12700	1.80607	3.643	13.6032	0.000225805	0.00342692	up
AT1G50630	1.58582	3.61831	13.5724	0.00022953	0.00348133	up
AT2G01913	2.2668	0.166442	13.5704	0.00022978	0.00348299	up
AT2G36770	2.1426	2.74293	13.5669	0.000230212	0.0034874	up
AT5G27320	1.55909	2.73922	13.5643	0.000230529	0.00349009	up
AT5G60670	1.56822	2.63089	13.5588	0.000231207	0.00349822	up
AT1G02700	1.91028	1.52839	13.535	0.000234154	0.00354065	up
AT3G44010	1.66982	3.17694	13.4982	0.000238795	0.00360644	up
AT1G73490	1.50406	2.55135	13.496	0.000239068	0.00360838	up
AT5G01540	2.04545	3.38233	13.4784	0.000241325	0.00364022	up
AT4G11280	1.45727	3.0873	13.4764	0.000241578	0.00364183	up
AT5G39500	1.48246	3.81099	13.4727	0.000242057	0.00364221	up
AT1G61667	1.74117	2.58512	13.4712	0.000242249	0.00364221	up
AT4G15120	2.00473	1.09865	13.4711	0.00024227	0.00364221	up
AT2G38070	1.50122	2.85524	13.4709	0.000242297	0.00364221	up
AT5G57340	1.78856	3.44103	13.4706	0.000242335	0.00364221	up
AT4G05390	1.50844	2.30263	13.4664	0.000242878	0.00364815	up
AT1G53090	1.56184	2.37984	13.4606	0.000243621	0.00365711	up
AT5G03890	2.07448	0.770022	13.4579	0.000243977	0.00366024	up
AT2G03550	1.56256	3.05649	13.4348	0.000247006	0.00370121	up
AT1G80080	1.75034	3.62241	13.419	0.000249083	0.00372785	up
AT1G77680	1.4132	3.72752	13.4156	0.000249537	0.00373179	up
AT4G28240	1.62718	5.59076	13.4148	0.000249647	0.00373179	up
AT5G40210	1.61815	2.76778	13.4126	0.000249941	0.00373223	up
AT4G24210	1.64032	2.61667	13.4123	0.000249976	0.00373223	up
AT3G52250	1.42682	4.82903	13.4074	0.000250635	0.00373982	up
AT2G27710	1.54144	4.01692	13.4039	0.000251099	0.00374362	up
AT5G04190	1.86886	3.94382	13.361	0.000256917	0.00382436	up
AT1G77240	1.8682	2.71397	13.3529	0.000258027	0.0038386	up
AT1G64080	1.51669	2.82457	13.3432	0.000259361	0.00385613	up
AT3G02830	1.87396	2.92133	13.3402	0.000259776	0.00386	up
AT1G64060	1.6012	3.6667	13.332	0.000260914	0.00387459	up
AT3G01560	1.45709	3.56652	13.3228	0.000262193	0.00389126	up
AT1G76065	2.16803	4.39879	13.3093	0.0002641	0.00391722	up
AT3G61580	1.75349	6.80433	13.2883	0.000267073	0.00395659	up
AT1G75240	1.59646	3.59602	13.2785	0.00026847	0.00397492	up
AT2G15340	1.81419	3.41428	13.2691	0.000269824	0.00399021	up
AT1G70180	1.55859	2.97672	13.2478	0.000272907	0.00403341	up
AT4G11211	1.59142	1.91037	13.2466	0.000273073	0.00403347	up
AT3G01140	1.68802	3.1586	13.2303	0.000275466	0.00406398	up
AT1G22985	1.96754	1.11137	13.2076	0.000278816	0.00410852	up
AT3G63260	1.43004	3.30747	13.2055	0.000279129	0.00411071	up
AT1G76460	1.41763	3.66836	13.1975	0.000280325	0.00412587	up
AT5G27120	1.53733	2.61077	13.1951	0.000280675	0.00412858	up
AT1G06800	1.59624	4.21429	13.1868	0.000281927	0.0041421	up
AT3G50080	1.69365	1.86017	13.176	0.000283551	0.00416104	up
AT2G22680	1.58736	3.6657	13.167	0.000284916	0.0041786	up
AT3G25520	1.32368	4.31639	13.1579	0.00028631	0.00419657	up
AT4G04630	2.04627	2.00006	13.1555	0.000286683	0.00419956	up
AT3G09030	1.54929	4.54267	13.136	0.000289675	0.00423839	up
AT1G05065	2.29928	0.914151	13.1231	0.000291682	0.00426274	up
AT1G02000	1.70246	3.13049	13.1082	0.000293998	0.00428903	up
AT2G37640	1.53418	3.77933	13.1068	0.000294231	0.00428991	up
AT1G79270	1.50502	3.16901	13.0818	0.00029818	0.00434199	up
AT1G52342	2.03023	2.96738	13.0812	0.000298279	0.00434199	up
AT1G10150	1.63015	2.79085	13.0729	0.000299596	0.0043579	up
AT1G26910	1.60307	2.43393	13.0658	0.000300735	0.00437192	up
AT1G21980	1.38147	3.35614	13.0546	0.000302533	0.00439547	up
AT5G37660	1.63304	2.2011	13.0349	0.000305736	0.00443943	up
AT3G62690	1.57895	4.87047	13.033	0.000306042	0.00444127	up
AT3G26810	1.65922	8.09667	13.0299	0.000306557	0.00444615	up
AT4G23770	2.65281	0.0925158	13.0208	0.000308042	0.00446238	up
AT1G19350	1.51406	4.30872	13.0198	0.000308215	0.00446238	up
AT2G35960	1.92278	4.54774	13.0179	0.000308523	0.00446424	up
AT3G23160	1.5562	1.88714	13.0113	0.000309616	0.00447746	up
AT3G03920	1.50998	2.69941	13.0008	0.000311364	0.00449771	up
AT2G38310	1.49212	5.13373	13.0007	0.000311378	0.00449771	up
AT5G10020	1.36382	4.23049	12.9958	0.000312185	0.00450674	up
AT4G13340	2.00961	8.04297	12.9826	0.000314406	0.00453616	up
AT1G28520	1.59669	2.84131	12.978	0.000315174	0.00454461	up
AT1G03495	1.59707	2.428	12.9746	0.000315743	0.00455018	up
AT4G39510	2.17749	2.36104	12.9566	0.000318788	0.0045914	up
AT5G18120	1.54076	2.79558	12.9515	0.000319666	0.00460004	up
AT1G29260	1.59655	2.21413	12.951	0.000319758	0.00460004	up
AT3G44735	1.82106	1.22192	12.9437	0.000320997	0.00461519	up
AT5G24800	1.57805	2.38293	12.9359	0.000322338	0.00463179	up
AT4G18270	1.61053	2.51065	12.9347	0.000322542	0.00463204	up
AT4G15700	2.33433	0.583203	12.9322	0.000322986	0.00463574	up
AT3G06870	1.71526	2.25112	12.9242	0.000324356	0.00465272	up
AT4G26740	1.7049	1.86104	12.9152	0.000325925	0.00467252	up
AT5G35580	1.46358	2.59075	12.9048	0.000327742	0.00469588	up
AT5G47430	1.45496	4.76395	12.8875	0.000330789	0.00473558	up
AT1G76500	1.90565	3.06225	12.8862	0.00033101	0.00473558	up
AT3G42725	1.91251	0.739311	12.8858	0.000331085	0.00473558	up
AT2G43310	2.00932	0.697051	12.8765	0.000332733	0.00475641	up
AT3G26085	1.61136	2.20406	12.8737	0.000333234	0.00476083	up
AT1G57610	1.79912	1.10703	12.8701	0.000333875	0.00476725	up
AT3G06680	1.93105	0.724165	12.8578	0.000336074	0.00479275	up
AT4G35070	1.66132	1.87482	12.8558	0.000336431	0.00479275	up
AT1G48920	1.31298	5.21432	12.8545	0.000336674	0.00479346	up
AT5G65480	1.48477	3.1647	12.8293	0.000341226	0.00485549	up
AT1G31970	1.45789	3.02816	12.8001	0.000346598	0.0049291	up
AT3G14600	1.37939	3.32608	12.7935	0.000347832	0.00494384	up
AT4G26090	1.68817	4.1569	12.7825	0.000349878	0.00496735	up
AT1G50420	1.55079	1.92013	12.7824	0.000349887	0.00496735	up
AT4G01580	1.92598	1.23801	12.7785	0.000350621	0.00497494	up
AT1G80180	1.90127	6.25638	12.7726	0.000351742	0.00498799	up
AT1G52565	2.25818	0.924839	12.7648	0.000353205	0.00500018	up
AT2G32690	1.90821	5.97713	12.7617	0.000353781	0.00500548	up
AT5G62920	1.65828	2.13014	12.7592	0.000354254	0.00500932	up
AT5G58020	1.50602	3.23687	12.7565	0.000354779	0.0050139	up
AT5G13810	1.3817	3.16828	12.7295	0.000359928	0.0050809	up
AT1G18590	1.39381	3.63714	12.7192	0.000361923	0.00510615	up
AT5G17690	1.64319	2.44186	12.7137	0.000362977	0.00511812	up
AT4G01650	1.57527	2.38365	12.6891	0.000367786	0.00517712	up
AT1G07890	1.46932	6.11988	12.6803	0.000369521	0.0051986	up
AT5G12860	1.38432	4.76365	12.676	0.000370387	0.00520783	up
AT1G55110	1.73896	2.60986	12.6728	0.000371021	0.00521085	up
AT3G55980	1.61292	4.60892	12.6691	0.000371754	0.0052182	up
AT5G66350	1.77702	2.52495	12.6549	0.000374581	0.00525491	up
AT4G34920	1.62462	4.6225	12.6499	0.000375596	0.00526399	up
AT1G53785	1.55942	2.85183	12.6496	0.000375652	0.00526399	up
AT5G01170	1.45979	4.52665	12.6403	0.000377518	0.00528717	up
AT3G02750	1.32884	4.3401	12.6274	0.000380143	0.00532094	up
AT5G08330	1.78534	5.34629	12.6095	0.000383788	0.00536809	up
AT2G30520	1.47367	4.96116	12.6088	0.000383944	0.00536809	up
AT4G16000	2.35349	1.00835	12.5969	0.000386393	0.00539929	up
AT1G32700	1.69394	3.35996	12.5924	0.000387317	0.00540888	up
AT1G74120	2.07362	1.74765	12.5899	0.00038783	0.00541025	up
AT4G02130	1.83355	6.40651	12.581	0.00038968	0.00542997	up
AT3G46030	1.37526	4.18829	12.5625	0.000393558	0.00547149	up
AT2G42800	1.70073	2.51214	12.5622	0.000393623	0.00547149	up
AT1G17880	1.32125	3.67496	12.561	0.000393871	0.00547149	up
AT3G54930	1.76907	1.45726	12.561	0.000393888	0.00547149	up
AT1G53887	1.63836	2.35589	12.5605	0.000393981	0.00547149	up
AT5G02590	1.65199	1.88066	12.5578	0.000394566	0.00547656	up
AT5G43420	1.88191	1.76184	12.5432	0.00039766	0.00551396	up
AT1G17380	1.48792	2.17661	12.5429	0.000397704	0.00551396	up
AT2G01610	1.92961	1.25699	12.5029	0.000406325	0.00562721	up
AT1G46768	1.6857	2.07318	12.4877	0.000409645	0.00566687	up
AT5G24930	1.41553	5.39845	12.4784	0.000411686	0.00569194	up
AT1G62610	1.54272	3.95988	12.4698	0.000413591	0.0057151	up
AT4G00440	1.36015	3.45199	12.4573	0.000416353	0.00575006	up
AT1G16500	1.64652	2.14632	12.4551	0.000416847	0.00575369	up
AT5G27350	1.49378	4.22654	12.4489	0.00041823	0.00576958	up
AT4G11660	1.76666	3.11355	12.4438	0.000419376	0.00578218	up
AT1G79180	2.29242	1.2401	12.4369	0.00042094	0.00580053	up
AT1G67860	1.92429	2.73524	12.417	0.000425433	0.00585919	up
AT4G21560	1.57449	2.93241	12.4146	0.000425983	0.00586352	up
AT1G68795	1.79348	1.21244	12.4066	0.000427817	0.0058855	up
AT3G52720	1.60334	2.53482	12.4051	0.000428169	0.00588709	up
AT2G32510	1.7753	1.35215	12.3947	0.00043056	0.0059167	up
AT5G11740	1.8467	6.45351	12.3919	0.000431194	0.00592212	up
AT2G42690	1.59102	3.44667	12.3873	0.000432253	0.00593339	up
AT5G48485	1.60504	1.74807	12.3811	0.000433695	0.0059499	up
AT2G36930	1.54993	2.40919	12.3725	0.000435699	0.0059741	up
AT1G60060	1.68364	1.95076	12.3711	0.00043602	0.0059752	up
AT2G39030	1.74097	1.27241	12.3617	0.000438233	0.00600223	up
AT3G44380	1.67559	1.84226	12.346	0.000441943	0.00604637	up
AT4G35160	2.28494	2.42672	12.3365	0.000444189	0.00606947	up
AT5G59780	2.32647	4.09166	12.3339	0.000444811	0.00607224	up
AT3G50690	1.51639	3.5372	12.3252	0.000446887	0.00609389	up
AT4G33560	1.72462	1.2166	12.285	0.000456612	0.00621287	up
AT3G16720	1.38163	3.34244	12.2829	0.000457115	0.00621632	up
AT3G22660	1.73819	2.4795	12.2801	0.000457816	0.00622245	up
AT3G51790	1.54193	1.84891	12.2738	0.000459355	0.00623994	up
AT4G19450	1.3787	3.13474	12.2508	0.000465056	0.00631395	up
AT4G23140	1.82288	4.28529	12.2303	0.000470191	0.00638017	up
AT5G64340	1.63271	4.0575	12.2233	0.000471976	0.00639044	up
AT5G64341	1.63271	4.0575	12.2233	0.000471976	0.00639044	up
AT5G64342	1.63271	4.0575	12.2233	0.000471976	0.00639044	up
AT5G64343	1.63271	4.0575	12.2233	0.000471976	0.00639044	up
AT1G73820	1.5659	1.73329	12.2109	0.000475118	0.00642948	up
AT5G49560	2.14173	0.486216	12.1951	0.000479156	0.00647708	up
AT1G07430	1.76807	4.27261	12.1907	0.000480292	0.00648891	up
AT3G25240	2.64831	1.97455	12.1885	0.000480859	0.00649304	up
AT3G44510	1.6166	2.1934	12.1653	0.000486857	0.00657045	up
AT5G46790	1.81028	2.35173	12.1585	0.000488639	0.00659092	up
AT5G28300	1.66129	4.22675	12.1406	0.00049335	0.00665086	up
AT1G67360	1.47706	2.3931	12.1305	0.000496032	0.00668208	up
AT2G36970	1.88454	3.07046	12.1299	0.000496203	0.00668208	up
AT5G05870	1.54779	2.54396	12.1256	0.000497332	0.00669365	up
AT5G48180	1.83775	4.33236	12.1202	0.000498774	0.00670683	up
AT1G13609	2.41199	0.725862	12.12	0.000498851	0.00670683	up
AT3G08600	2.10259	3.24515	12.1167	0.00049973	0.00671502	up
AT1G73170	1.46489	4.11585	12.1141	0.000500413	0.00671941	up
AT1G10230	1.69103	1.50129	12.1108	0.000501309	0.00672534	up
AT1G67340	1.57354	3.48326	12.1083	0.000501985	0.00673076	up
AT2G37570	1.59753	3.2869	12.1053	0.000502788	0.0067379	up
AT5G24120	1.48782	3.00326	12.0935	0.000505988	0.00677714	up
AT2G45080	2.11397	0.143095	12.0864	0.000507896	0.00679902	up
AT1G30825	1.58964	2.25371	12.0837	0.000508642	0.00680534	up
AT1G32900	1.49097	3.10039	12.0681	0.00051293	0.00685903	up
AT5G14040	1.31341	4.84834	12.0558	0.000516319	0.00689692	up
AT2G44260	1.45484	2.66989	12.0537	0.000516903	0.00689732	up
AT5G64470	1.89858	2.13047	12.0461	0.000519017	0.0069218	up
AT5G01890	1.42298	4.48248	12.0312	0.000523179	0.00696984	up
AT1G73120	1.94358	1.33496	11.9891	0.000535134	0.00711778	up
AT5G25540	1.58493	2.21814	11.9848	0.000536376	0.00712654	up
AT1G24577	2.35412	-0.134911	11.9722	0.000539988	0.00717071	up
AT5G01220	1.44634	4.51287	11.9615	0.000543116	0.0072084	up
AT5G23395	1.65331	1.84886	11.9515	0.000546038	0.00724331	up
AT2G02790	1.42014	2.62904	11.9442	0.000548175	0.00726778	up
AT5G27690	1.66743	2.11548	11.9429	0.000548556	0.00726895	up
AT5G62430	1.57105	3.51483	11.9268	0.000553308	0.00732255	up
AT5G11790	1.29942	3.59331	11.9238	0.000554209	0.00732823	up
AT4G16850	1.66541	1.60088	11.9063	0.000559443	0.00738565	up
AT5G23350	2.17045	0.641182	11.8954	0.000562716	0.00742258	up
AT2G20120	1.33587	3.12041	11.895	0.000562837	0.00742258	up
AT1G72050	1.65316	3.29816	11.8812	0.000567047	0.00747414	up
AT3G14760	2.05441	0.688472	11.8782	0.000567942	0.00748197	up
AT3G51080	1.61904	1.47524	11.869	0.000570747	0.00750698	up
AT4G24370	1.51961	1.8147	11.8616	0.000573032	0.00753305	up
AT2G22510	2.13836	0.377648	11.847	0.000577546	0.00758838	up
AT5G24460	1.61655	3.89586	11.8246	0.000584517	0.00767187	up
AT4G28610	1.41229	3.05592	11.8235	0.000584887	0.00767267	up
AT1G04780	1.36288	3.88276	11.8207	0.00058577	0.0076802	up
AT2G34070	1.66169	2.97782	11.8177	0.000586713	0.00768851	up
AT4G21720	1.67227	1.24819	11.8143	0.00058778	0.00769356	up
AT1G15140	1.30059	3.86471	11.8139	0.000587892	0.00769356	up
AT3G27100	1.82494	0.983667	11.8121	0.000588478	0.00769356	up
AT2G23755	1.88418	1.48187	11.8116	0.000588634	0.00769356	up
AT1G01720	1.46351	5.00013	11.8115	0.000588646	0.00769356	up
AT3G02330	1.43348	2.40337	11.7826	0.00059787	0.00780181	up
AT5G38060	1.99178	0.354515	11.7796	0.000598829	0.00781023	up
AT4G38430	1.31332	3.28993	11.7753	0.000600231	0.00782441	up
AT2G33110	1.37999	2.93928	11.7726	0.000601076	0.00783131	up
AT5G48480	1.30664	3.31987	11.7677	0.000602661	0.00784786	up
AT1G76920	1.35482	2.78375	11.7548	0.000606858	0.00788869	up
AT4G30760	1.53935	3.22904	11.7542	0.000607067	0.00788869	up
AT4G04890	1.29133	4.53645	11.7409	0.000611411	0.00793847	up
AT2G26695	2.00016	1.34627	11.7397	0.000611809	0.00793847	up
AT1G34110	1.54316	3.21431	11.7396	0.000611855	0.00793847	up
AT1G78030	1.47097	3.601	11.7366	0.000612835	0.00794637	up
AT1G44810	1.59543	2.55561	11.7358	0.000613103	0.00794637	up
AT2G14960	1.38309	2.77946	11.7092	0.000621903	0.00804365	up
AT4G36240	1.78707	2.73966	11.7021	0.000624284	0.00806726	up
AT3G63360	2.48775	0.190416	11.7011	0.000624641	0.00806726	up
AT5G39850	1.68032	1.24516	11.7009	0.000624702	0.00806726	up
AT5G53570	1.37038	2.99477	11.6994	0.000625209	0.00806961	up
AT4G39260	1.20703	7.95739	11.6944	0.000626894	0.00808716	up
AT3G44260	2.05992	4.17865	11.6917	0.000627779	0.00809438	up
AT2G01670	1.67469	3.10552	11.6907	0.000628139	0.00809482	up
AT2G47450	1.52272	6.26111	11.6882	0.000628966	0.00810128	up
AT2G01100	1.49653	3.14848	11.6748	0.000633537	0.0081517	up
AT5G06280	1.82015	2.2905	11.6715	0.00063464	0.00816167	up
AT5G57150	1.70551	2.97193	11.6649	0.0006369	0.00818651	up
AT4G22250	1.85497	1.15759	11.6625	0.000637726	0.00819289	up
AT3G44990	1.56758	2.63131	11.6504	0.00064188	0.00824198	up
AT4G25690	1.47994	2.93307	11.6478	0.00064279	0.00824515	up
AT4G25692	1.47994	2.93307	11.6478	0.00064279	0.00824515	up
AT4G00880	2.02623	1.53546	11.642	0.000644793	0.00826659	up
AT4G29780	1.40229	4.5348	11.6321	0.000648242	0.00829325	up
AT3G17520	2.13691	0.170814	11.6312	0.000648541	0.00829325	up
AT2G36780	1.93757	2.75481	11.6268	0.000650093	0.00830612	up
AT1G66310	1.61153	1.75273	11.6264	0.000650216	0.00830612	up
AT5G23730	2.20425	4.16405	11.6231	0.000651371	0.0083166	up
AT3G04930	1.30233	4.79187	11.6176	0.000653298	0.00833692	up
AT1G55530	1.47658	2.99781	11.6135	0.000654758	0.00835127	up
AT3G58030	1.28835	3.86131	11.6003	0.000659411	0.00840631	up
AT4G24460	1.60814	2.65232	11.5971	0.000660563	0.00840987	up
AT4G33890	1.59319	1.80826	11.5969	0.000660605	0.00840987	up
AT5G67150	1.56711	2.07935	11.5921	0.000662308	0.00842165	up
AT3G08720	1.38851	2.91349	11.5834	0.000665418	0.00845686	up
AT3G29630	2.12262	2.16041	11.5808	0.00066637	0.00846464	up
AT5G52060	1.24271	4.08282	11.5713	0.000669766	0.00849909	up
AT2G34620	1.77787	2.50721	11.5628	0.000672862	0.00853402	up
AT4G01030	1.80506	3.38231	11.5583	0.000674479	0.00855017	up
AT1G01060	1.4993	3.62678	11.5525	0.000676585	0.00857249	up
AT3G06150	1.31453	3.79588	11.5409	0.000680823	0.0086218	up
AT3G56580	1.40288	2.43302	11.5358	0.000682704	0.00864121	up
AT3G22800	1.83419	2.40648	11.527	0.000685934	0.00867767	up
AT5G57460	1.39677	3.56929	11.5208	0.000688207	0.008702	up
AT3G08580	1.22324	5.97095	11.5166	0.000689782	0.00871749	up
AT1G48620	1.31803	4.12202	11.5111	0.000691834	0.00873898	up
AT2G37360	1.4654	2.90526	11.4988	0.000696409	0.0087923	up
AT1G26770	1.56599	3.28106	11.481	0.000703112	0.00886791	up
AT4G23450	2.10758	0.272642	11.4759	0.000705033	0.00888424	up
AT5G20270	1.78868	2.97157	11.4757	0.000705121	0.00888424	up
AT1G04070	1.46193	2.02582	11.4733	0.00070604	0.00888829	up
AT3G23390	1.48382	3.12522	11.4686	0.000707817	0.00890467	up
AT1G17620	1.74566	4.87753	11.465	0.000709176	0.00891725	up
AT4G17870	1.76653	4.59134	11.4466	0.000716231	0.0090014	up
AT1G66590	1.85343	0.587814	11.444	0.000717247	0.00900962	up
AT4G22570	1.4495	2.32072	11.4378	0.000719657	0.00903271	up
AT1G13260	1.55156	4.3766	11.4374	0.000719812	0.00903271	up
AT1G31335	1.85856	1.06023	11.4334	0.000721342	0.00904735	up
AT4G36988	1.59173	3.11724	11.4261	0.000724206	0.00907411	up
AT4G36990	1.59173	3.11724	11.4261	0.000724206	0.00907411	up
AT5G53650	1.64062	1.28243	11.4174	0.000727581	0.00911181	up
AT1G30470	1.29411	3.77715	11.4011	0.000734022	0.00918322	up
AT2G01850	1.69761	5.69188	11.3931	0.000737157	0.0092178	up
AT5G07440	1.4116	6.46754	11.3887	0.000738903	0.00923173	up
AT2G42350	1.90797	1.13247	11.3875	0.000739385	0.00923173	up
AT1G69270	1.38053	2.94141	11.3857	0.000740125	0.00923633	up
AT1G76790	1.48574	2.6268	11.3757	0.000744128	0.00928162	up
AT1G52618	1.51613	2.82395	11.3692	0.000746727	0.00930937	up
AT3G52500	1.78785	6.57304	11.3635	0.000749003	0.00933097	up
AT3G60530	1.6769	4.69192	11.3628	0.000749314	0.00933097	up
AT2G02120	1.5984	2.70663	11.3621	0.000749585	0.00933097	up
AT4G34530	1.40981	2.7115	11.3552	0.000752367	0.0093609	up
AT3G61890	1.62893	3.38062	11.3425	0.000757547	0.00941592	up
AT1G02720	1.43321	2.8416	11.3406	0.000758302	0.0094206	up
AT2G25930	1.31366	3.45176	11.3375	0.000759575	0.00942899	up
AT3G09500	1.39629	3.82448	11.3316	0.000761994	0.00945229	up
AT4G12050	1.86389	1.67238	11.3302	0.000762581	0.00945486	up
AT3G15095	1.31052	4.42858	11.3193	0.000767037	0.00950537	up
AT3G54760	1.34124	3.9017	11.3083	0.000771621	0.00955266	up
AT4G10390	1.57766	1.8679	11.2972	0.000776237	0.00960501	up
AT2G42300	1.27793	4.10469	11.2945	0.000777374	0.00961429	up
AT2G39370	2.00281	1.85553	11.259	0.000792386	0.00979022	up
AT4G16370	1.38535	4.03134	11.2452	0.000798293	0.00985095	up
AT4G19840	1.5211	2.65284	11.2452	0.000798297	0.00985095	up
AT3G44820	1.45309	2.19013	11.244	0.000798801	0.00985095	up
AT1G27650	1.43571	5.60248	11.2438	0.000798886	0.00985095	up
AT1G69580	1.65565	2.02734	11.232	0.000804001	0.00990531	up
AT1G55910	2.05152	2.33453	11.2255	0.000806807	0.009932	up
AT1G64140	1.51766	4.63444	11.224	0.000807457	0.009932	up
AT1G64142	1.51766	4.63444	11.224	0.000807457	0.009932	up
AT2G43445	1.60588	1.92548	11.2191	0.000809613	0.00994914	up
AT2G35700	2.34639	1.28324	11.2189	0.000809666	0.00994914	up
AT3G23690	1.57299	7.27558	11.2171	0.000810451	0.00994914	up
AT3G51920	1.32234	2.80769	11.215	0.000811377	0.00995558	up
AT5G54970	1.78028	0.86233	11.21	0.000813588	0.00997779	up
AT3G54290	1.39219	2.38871	11.1909	0.000821998	0.010071	up
AT4G04614	1.53057	1.48462	11.1744	0.000829334	0.0101559	up
AT4G14480	1.75879	2.26266	11.1724	0.000830221	0.0101617	up
AT4G39140	1.32972	3.26366	11.1663	0.000832983	0.0101905	up
AT2G16900	1.45708	2.19606	11.1358	0.000846772	0.010349	up
AT1G15750	1.27135	4.70922	11.1323	0.000848373	0.0103635	up
AT3G44940	1.81411	2.43201	11.1292	0.000849795	0.0103758	up
AT5G17350	1.96162	2.61648	11.1278	0.000850453	0.0103787	up
AT4G27280	1.87786	2.69403	11.1223	0.000852962	0.0104042	up
AT5G50960	1.31922	2.85548	11.1171	0.000855335	0.0104234	up
AT1G80320	1.86111	1.92656	11.1	0.000863285	0.0104992	up
AT3G60680	1.64822	1.3623	11.0956	0.000865328	0.0105138	up
AT1G58360	1.34389	3.89104	11.0891	0.00086838	0.0105457	up
AT3G03680	1.85643	5.01011	11.086	0.000869838	0.0105495	up
AT4G32720	1.34181	2.97466	11.0857	0.000869962	0.0105495	up
AT2G37770	1.45171	1.85631	11.0796	0.000872845	0.010573	up
AT3G12970	1.55358	3.05625	11.0787	0.000873252	0.010573	up
AT1G52550	1.6751	1.40842	11.0785	0.000873361	0.010573	up
AT1G80700	1.49581	2.27101	11.0754	0.000874791	0.0105822	up
AT1G16790	1.81485	1.95297	11.0633	0.000880545	0.0106466	up
AT1G07250	1.42204	5.34543	11.0583	0.000882901	0.0106699	up
AT1G14345	1.62001	2.82562	11.0568	0.000883647	0.0106737	up
AT1G70840	1.82575	2.87088	11.0512	0.000886286	0.0107004	up
AT3G26700	1.56482	1.88852	11.0336	0.000894751	0.0107869	up
AT3G09880	1.29031	3.49937	11.0097	0.000906371	0.0109066	up
AT3G47370	1.58276	3.61337	11.0097	0.000906379	0.0109066	up
AT4G37295	1.74052	0.698466	11.0096	0.000906432	0.0109066	up
AT1G51350	1.31387	3.06432	11.0083	0.000907047	0.0109087	up
AT5G02460	1.54558	2.48926	11.0007	0.000910794	0.0109395	up
AT3G16570	1.27139	4.35816	11.0004	0.000910929	0.0109395	up
AT2G27730	1.34204	2.6375	10.9972	0.000912516	0.0109533	up
AT3G56880	1.4082	4.38581	10.9936	0.000914267	0.010969	up
AT2G46680	1.43051	2.99763	10.9879	0.000917102	0.0109898	up
AT4G12310	1.55653	3.87286	10.9874	0.000917328	0.0109898	up
AT4G05020	1.53588	2.44015	10.9738	0.000924087	0.0110495	up
AT1G28580	1.30884	3.08975	10.9549	0.000933587	0.0111577	up
AT1G64490	2.02012	0.694004	10.9355	0.000943368	0.0112692	up
AT4G37370	1.47487	2.19539	10.9138	0.000954482	0.0113965	up
AT4G02590	1.82861	3.87975	10.9118	0.000955549	0.0113999	up
AT4G39925	1.89659	0.5025	10.9114	0.000955729	0.0113999	up
AT4G13180	1.5583	3.02486	10.9099	0.000956493	0.0113999	up
AT5G20790	1.56416	2.52932	10.9097	0.000956604	0.0113999	up
AT3G52290	1.42873	1.85769	10.8961	0.00096369	0.0114734	up
AT3G51710	1.71943	1.08989	10.8921	0.00096576	0.0114925	up
AT2G46420	1.39181	3.02579	10.8902	0.000966758	0.0114989	up
AT3G52260	1.39214	2.14678	10.8874	0.000968194	0.0115091	up
AT1G74050	1.32179	4.014	10.8787	0.000972752	0.0115536	up
AT2G48080	1.53015	3.22088	10.8705	0.00097706	0.0115992	up
AT3G01430	1.35918	2.53741	10.8631	0.000981018	0.0116351	up
AT5G67600	1.57608	2.08665	10.8621	0.000981509	0.0116354	up
AT1G29790	1.4363	2.78035	10.8549	0.000985359	0.011675	up
AT1G79550	1.31661	4.36313	10.8541	0.000985796	0.011675	up
AT2G40120	1.53268	1.47477	10.8526	0.00098658	0.0116788	up
AT5G55990	1.43533	2.35896	10.8467	0.000989699	0.0117101	up
AT3G12560	1.49311	2.36667	10.8346	0.000996203	0.0117815	up
AT5G42100	1.37782	5.71692	10.8289	0.000999304	0.0118069	up
AT2G37230	1.58475	3.58469	10.8255	0.00100114	0.0118118	up
AT5G58380	1.57069	2.25872	10.8254	0.00100115	0.0118118	up
AT5G22890	1.63391	1.95988	10.8091	0.00101002	0.0118995	up
AT2G29360	1.49437	2.14662	10.8045	0.00101256	0.0119201	up
AT3G13350	1.66499	2.09634	10.8042	0.00101272	0.0119201	up
AT2G45500	1.42338	1.90663	10.7991	0.00101547	0.0119468	up
AT4G16720	1.28997	4.18495	10.7978	0.00101621	0.0119499	up
AT5G59830	1.44375	1.93859	10.7953	0.00101761	0.0119606	up
AT5G61130	1.39259	2.55793	10.7928	0.00101896	0.0119708	up
AT1G22650	1.46472	2.06189	10.7916	0.00101961	0.0119728	up
AT2G33320	1.59756	3.69444	10.7897	0.00102068	0.0119797	up
AT4G02410	1.27043	3.55476	10.7874	0.00102192	0.0119886	up
AT1G75810	1.50714	1.83566	10.7862	0.00102257	0.0119892	up
AT3G54690	1.42408	2.44667	10.7856	0.00102293	0.0119892	up
AT5G08139	1.49036	2.1559	10.7815	0.0010252	0.0120101	up
AT4G13930	1.25356	4.02999	10.7741	0.0010293	0.0120525	up
AT2G24550	1.54549	3.36808	10.7722	0.00103036	0.0120591	up
AT3G55290	1.45764	2.10367	10.7575	0.0010386	0.0121499	up
AT5G09805	2.23801	-0.151018	10.7522	0.00104155	0.0121787	up
AT1G15740	1.36709	4.46903	10.7472	0.0010444	0.0122005	up
AT3G04350	1.41758	3.22708	10.7457	0.00104524	0.0122046	up
AT4G35240	1.26247	4.75457	10.7412	0.00104776	0.0122282	up
AT3G19950	1.33196	2.7229	10.7382	0.00104945	0.0122422	up
AT5G58650	1.39587	2.24571	10.7304	0.00105392	0.0122887	up
AT2G47380	1.49711	2.88004	10.722	0.00105868	0.0123302	up
AT3G13340	1.19812	4.07632	10.7218	0.00105878	0.0123302	up
AT3G58710	2.05981	3.36041	10.7187	0.00106061	0.0123435	up
AT2G30740	1.3936	2.43557	10.7172	0.00106147	0.0123477	up
AT5G59850	1.52593	2.54439	10.7104	0.00106534	0.012387	up
AT5G35430	1.25016	3.29747	10.7054	0.00106825	0.0124093	up
AT5G57790	2.20539	1.82844	10.7054	0.00106826	0.0124093	up
AT5G41070	1.68711	2.18347	10.7004	0.00107115	0.0124371	up
AT1G63720	1.41117	2.0467	10.6875	0.0010786	0.0125167	up
AT1G13080	1.58471	1.79177	10.6868	0.00107902	0.0125167	up
AT4G17030	1.47132	1.92431	10.6831	0.00108116	0.0125357	up
AT2G20500	1.84345	2.36066	10.678	0.00108419	0.0125649	up
AT5G13140	1.37072	2.64145	10.6739	0.00108656	0.0125865	up
AT1G55760	1.52992	1.63854	10.6691	0.00108938	0.0126133	up
AT2G17380	1.49879	2.74081	10.6636	0.00109266	0.0126454	up
AT1G50620	1.38041	2.59122	10.6404	0.00110642	0.0127834	up
AT4G25910	1.81759	2.84624	10.6396	0.0011069	0.0127834	up
AT1G49510	1.41253	2.24186	10.6392	0.00110715	0.0127834	up
AT5G67280	1.46827	3.80583	10.6297	0.00111287	0.0128434	up
AT1G73880	1.36801	3.32363	10.6281	0.00111385	0.0128488	up
AT1G31320	2.64746	3.20977	10.6261	0.00111504	0.0128565	up
AT3G12130	1.61537	2.70223	10.6245	0.00111596	0.0128602	up
AT5G38020	1.43398	2.89488	10.6238	0.00111639	0.0128602	up
AT1G59740	1.32884	2.54913	10.6185	0.00111965	0.0128918	up
AT1G78070	1.33369	3.86965	10.6134	0.00112271	0.012921	up
AT2G44860	1.51618	2.19263	10.5948	0.00113403	0.0130321	up
AT5G52300	1.50568	3.01765	10.5943	0.00113436	0.0130321	up
AT4G02680	1.22729	3.34339	10.5942	0.00113446	0.0130321	up
AT4G37608	1.55889	1.34053	10.5898	0.00113713	0.0130501	up
AT4G27950	1.40031	3.06851	10.5897	0.00113719	0.0130501	up
AT1G02820	1.49917	2.9451	10.589	0.0011376	0.0130501	up
AT3G58410	1.69179	1.00928	10.5872	0.00113874	0.0130571	up
AT3G18130	1.28459	2.65552	10.5841	0.00114065	0.0130691	up
AT1G16410	1.30437	5.09397	10.5838	0.00114083	0.0130691	up
AT2G23350	1.23147	4.34133	10.5717	0.00114831	0.0131426	up
AT2G02130	1.42227	2.40197	10.5682	0.00115052	0.0131619	up
AT1G59710	1.63152	4.17967	10.5586	0.00115651	0.0132243	up
AT1G74720	1.29266	4.20734	10.5563	0.00115791	0.0132342	up
AT2G22770	1.67541	2.31371	10.5532	0.00115985	0.0132503	up
AT4G14090	1.47662	2.36918	10.5522	0.00116051	0.0132518	up
AT2G09970	1.98025	0.506164	10.5497	0.00116208	0.0132636	up
AT3G62630	1.824	4.72082	10.5474	0.00116354	0.0132742	up
AT1G18330	1.41308	2.09948	10.5452	0.00116493	0.0132803	up
AT5G20360	1.41791	2.09393	10.5448	0.00116514	0.0132803	up
AT1G15110	1.35082	2.30542	10.5173	0.00118262	0.0134548	up
AT1G09960	1.38949	2.46216	10.4974	0.00119546	0.0135822	up
AT4G16830	1.34133	3.92909	10.4839	0.00120421	0.0136754	up
AT5G40960	2.02083	0.219894	10.4789	0.00120748	0.0137063	up
AT5G25190	1.72617	2.47542	10.4684	0.00121431	0.0137699	up
AT5G26610	1.6133	1.80631	10.4551	0.0012231	0.0138519	up
AT1G47240	1.35904	2.49018	10.4448	0.00122995	0.0139169	up
AT2G20450	1.38606	2.1746	10.4345	0.0012368	0.0139817	up
AT3G61220	1.42172	1.85663	10.4281	0.00124112	0.014024	up
AT4G03140	1.43354	2.47193	10.4244	0.0012436	0.0140457	up
AT5G54520	1.71642	1.86532	10.4157	0.00124948	0.0141057	up
AT3G14400	1.30767	3.40659	10.4119	0.00125206	0.0141285	up
AT3G21260	1.86174	0.84263	10.3999	0.00126022	0.0142141	up
AT1G27850	1.28192	3.67254	10.3957	0.00126308	0.0142334	up
AT2G38290	1.36452	3.5222	10.3824	0.00127225	0.0143303	up
AT1G43710	1.29478	3.36199	10.3631	0.00128561	0.0144677	up
AT3G43580	1.27457	3.62632	10.359	0.00128847	0.0144932	up
AT1G10460	1.44694	1.92435	10.3566	0.00129012	0.0145052	up
AT5G02770	1.24477	3.97615	10.3489	0.00129552	0.0145528	up
AT4G28100	1.46421	2.54372	10.3408	0.00130123	0.0146103	up
AT1G77530	2.06626	1.29104	10.3367	0.00130412	0.0146295	up
AT4G24660	1.55961	2.53987	10.3349	0.00130535	0.0146367	up
AT1G63480	1.36994	2.11058	10.3283	0.00131002	0.0146818	up
AT4G00050	1.77203	3.37254	10.3276	0.00131055	0.0146818	up
AT2G47670	1.97044	0.898426	10.3199	0.00131604	0.0147367	up
AT1G62981	1.82846	1.21096	10.3134	0.00132068	0.0147797	up
AT3G52920	1.44497	1.99613	10.3111	0.0013223	0.0147868	up
AT1G13190	1.22191	3.82388	10.307	0.00132528	0.0148134	up
AT3G49810	1.43783	1.69034	10.3031	0.00132808	0.0148381	up
AT5G26790	1.30316	2.49099	10.295	0.0013339	0.0148964	up
AT1G53770	1.44727	1.68585	10.2941	0.00133459	0.0148974	up
AT5G57010	1.69588	0.814572	10.2887	0.00133848	0.0149342	up
AT5G57480	1.64894	1.36289	10.2821	0.00134325	0.0149807	up
AT5G57710	1.1956	5.22637	10.2801	0.00134476	0.0149907	up
AT5G05960	1.77776	1.18972	10.2772	0.00134683	0.015001	up
AT3G23100	1.92482	1.11594	10.2689	0.00135288	0.0150543	up
AT4G37330	1.35659	3.74944	10.2465	0.00136943	0.0152248	up
AT1G73480	1.6218	4.74898	10.2398	0.00137445	0.0152737	up
AT1G21840	1.78718	0.564189	10.2367	0.00137671	0.0152921	up
AT5G57100	1.39024	2.324	10.2352	0.00137788	0.0152982	up
AT2G22930	1.63148	1.00438	10.2307	0.00138125	0.015322	up
AT1G17050	1.43666	1.60203	10.2288	0.00138262	0.0153247	up
AT2G35000	1.59352	2.13472	10.2287	0.00138273	0.0153247	up
AT1G59725	1.7331	1.31376	10.2273	0.00138377	0.0153294	up
AT5G23170	1.53052	1.76219	10.2149	0.00139312	0.0154261	up
AT2G16580	1.5776	1.48864	10.206	0.00139984	0.0154936	up
AT2G31360	1.27875	4.45328	10.2026	0.0014024	0.015515	up
AT3G12370	1.40445	1.82592	10.1936	0.00140926	0.015572	up
AT5G41560	1.57172	1.61774	10.1934	0.00140943	0.015572	up
AT1G27670	1.34845	2.63795	10.1838	0.00141679	0.0156394	up
AT4G10265	2.82879	0.696888	10.1774	0.00142173	0.0156792	up
AT2G34500	1.46674	2.74574	10.1767	0.00142228	0.0156792	up
AT4G13830	1.60376	4.793	10.1659	0.00143061	0.0157606	up
AT1G15530	1.20407	3.71099	10.1655	0.00143093	0.0157606	up
AT3G20910	1.47904	1.56665	10.1557	0.00143859	0.0158239	up
AT5G17980	1.34964	3.29979	10.1536	0.00144022	0.0158305	up
AT1G69850	1.31503	3.61756	10.1533	0.00144047	0.0158305	up
AT4G01960	1.43209	1.86636	10.1505	0.00144265	0.015847	up
AT2G23150	1.40956	2.28028	10.1497	0.00144325	0.015847	up
AT5G04530	1.36117	3.96158	10.1124	0.00147272	0.0161526	up
AT2G31280	1.15867	4.199	10.1092	0.0014753	0.0161704	up
AT4G37470	1.52769	4.75858	10.1031	0.0014802	0.0162169	up
AT1G69800	1.39236	2.15032	10.1008	0.00148209	0.0162297	up
AT4G17920	1.87432	0.945936	10.1	0.00148267	0.0162297	up
AT4G06534	1.81122	2.72438	10.0963	0.00148568	0.0162555	up
AT1G47500	1.21833	3.05238	10.0896	0.00149104	0.0162999	up
AT2G43760	1.38857	2.5821	10.0722	0.00150519	0.0164329	up
AT1G61340	1.59832	1.3943	10.0615	0.00151397	0.0165142	up
AT2G41720	1.22763	3.50598	10.06	0.0015152	0.0165203	up
AT4G21350	1.41055	1.87698	10.0548	0.00151953	0.016553	up
AT2G24830	1.47035	1.67459	10.0306	0.00153964	0.0167574	up
AT4G29820	1.41594	1.74939	10.0246	0.0015446	0.0168041	up
AT2G05940	1.27413	3.49768	9.99558	0.00156917	0.017034	up
AT2G37470	1.32359	3.65801	9.99228	0.00157198	0.0170571	up
AT2G02450	1.52435	3.41856	9.9873	0.00157624	0.0170884	up
AT2G22122	1.86436	0.179783	9.98405	0.00157902	0.0171111	up
AT2G38970	1.57226	2.25741	9.97977	0.00158269	0.0171434	up
AT5G50090	2.077	0.0389716	9.97745	0.00158469	0.0171521	up
AT3G06180	1.82221	4.76817	9.97724	0.00158487	0.0171521	up
AT5G43970	1.40395	2.11011	9.97437	0.00158734	0.0171714	up
AT3G03170	1.6065	1.61175	9.96445	0.00159592	0.0172566	up
AT3G21190	1.40639	2.38753	9.96207	0.00159798	0.0172714	up
AT3G01650	1.29097	2.42446	9.95745	0.00160199	0.0173072	up
AT3G47160	1.19882	3.71086	9.94246	0.0016151	0.0174261	up
AT3G20970	1.32792	2.40325	9.93719	0.00161973	0.0174685	up
AT3G63060	1.66828	1.29468	9.93472	0.0016219	0.0174843	up
AT5G67300	1.74439	5.6314	9.92171	0.0016334	0.0176007	up
AT1G08280	1.45827	1.62631	9.92032	0.00163464	0.0176064	up
AT1G56230	1.40741	2.84706	9.91917	0.00163566	0.0176098	up
AT1G73540	1.83952	2.33309	9.91047	0.00164341	0.0176793	up
AT4G30160	1.18237	5.29413	9.90219	0.00165082	0.0177169	up
AT3G57600	1.93111	1.4733	9.90203	0.00165096	0.0177169	up
AT1G06070	1.49743	3.16044	9.90164	0.00165132	0.0177169	up
AT1G21010	1.34112	2.12737	9.89893	0.00165375	0.0177322	up
AT4G23410	1.50128	1.19408	9.89846	0.00165417	0.0177322	up
AT1G63940	1.20588	3.29124	9.89596	0.00165642	0.0177487	up
AT1G59970	1.3029	3.19507	9.88926	0.00166246	0.0178058	up
AT3G52610	1.64661	3.52778	9.88348	0.00166769	0.0178541	up
AT2G38470	1.23596	3.99391	9.87985	0.00167099	0.0178816	up
AT1G50370	1.25079	2.53569	9.87726	0.00167334	0.0178938	up
AT5G11270	1.49721	2.37685	9.87702	0.00167356	0.0178938	up
AT5G66658	1.60503	1.1433	9.87443	0.00167592	0.0179113	up
AT1G27050	1.33925	2.0099	9.86943	0.00168047	0.0179523	up
AT5G14430	1.22187	4.15235	9.86466	0.00168484	0.0179912	up
AT1G74070	1.52831	3.04935	9.85856	0.00169043	0.0180411	up
AT5G64620	1.48488	2.96677	9.85767	0.00169125	0.0180411	up
AT2G05590	1.52444	1.87242	9.85719	0.00169169	0.0180411	up
AT1G19870	1.16205	4.10571	9.85237	0.00169613	0.0180729	up
AT5G09590	1.1753	3.71234	9.85079	0.00169759	0.0180807	up
AT1G62800	1.40339	1.82047	9.84395	0.00170391	0.0181402	up
AT3G08710	1.57499	1.89597	9.8377	0.00170971	0.0181795	up
AT3G18790	1.34321	2.26056	9.83761	0.00170979	0.0181795	up
AT1G18840	1.44656	2.61507	9.82467	0.00172186	0.0182766	up
AT5G19080	1.47461	2.72844	9.80794	0.0017376	0.0184305	up
AT2G18170	1.25914	2.74971	9.79211	0.00175262	0.0185644	up
AT5G23370	1.69617	0.843906	9.79201	0.00175272	0.0185644	up
AT3G49760	1.88019	0.39771	9.78213	0.00176216	0.0186566	up
AT1G69600	1.47746	1.55217	9.75708	0.00178634	0.0188964	up
AT5G60570	1.27571	2.77392	9.75165	0.00179162	0.0189442	up
AT2G40085	1.64898	0.564726	9.7457	0.00179742	0.0189975	up
AT5G14280	1.22305	3.14163	9.74255	0.00180051	0.0190221	up
AT3G06610	1.31925	2.0177	9.73955	0.00180345	0.019045	up
AT3G19690	1.46926	1.24351	9.73708	0.00180588	0.0190626	up
AT5G47930	1.29666	2.85773	9.73537	0.00180756	0.0190722	up
AT5G40250	1.39179	2.56789	9.73108	0.00181178	0.0191086	up
AT5G07740	1.13861	5.16949	9.73008	0.00181277	0.0191109	up
AT5G62350	1.39819	6.97119	9.72685	0.00181596	0.0191364	up
AT4G25760	1.49099	1.56624	9.71667	0.00182604	0.0192264	up
AT1G29440	1.57776	1.86164	9.712	0.00183069	0.0192672	up
AT1G74090	1.2603	5.72545	9.704	0.00183868	0.0193431	up
AT2G35430	1.32795	2.01565	9.70146	0.00184122	0.0193616	up
AT2G33360	1.27668	2.53747	9.7001	0.00184258	0.0193677	up
AT5G43380	1.39672	1.65269	9.69782	0.00184487	0.0193836	up
AT1G61350	1.46876	2.43539	9.69488	0.00184782	0.0194064	up
AT3G55390	1.65549	1.2153	9.69243	0.00185028	0.0194241	up
AT3G05200	1.32411	4.57869	9.68462	0.00185817	0.0194778	up
AT5G13860	1.31911	2.60732	9.68426	0.00185854	0.0194778	up
AT1G01490	1.32625	3.554	9.67116	0.00187184	0.0196007	up
AT1G06230	1.30977	4.32584	9.67034	0.00187267	0.0196012	up
AT3G47940	1.3853	2.2139	9.66948	0.00187354	0.019602	up
AT5G20490	1.13502	4.68583	9.6686	0.00187445	0.0196032	up
AT5G42360	1.28132	2.65929	9.66633	0.00187676	0.0196192	up
AT5G13290	1.4501	1.77585	9.66384	0.0018793	0.0196375	up
AT4G38100	1.44608	1.15438	9.65981	0.00188344	0.0196724	up
AT2G36880	1.20513	5.11392	9.65621	0.00188713	0.0196944	up
AT1G23980	1.65969	2.07408	9.65232	0.00189113	0.0197196	up
AT5G41810	1.50128	3.96234	9.65232	0.00189113	0.0197196	up
AT1G11210	1.27791	3.85908	9.64448	0.00189921	0.0197873	up
AT4G26100	1.29389	3.01304	9.64183	0.00190196	0.0198076	up
AT5G16470	1.29073	3.06732	9.64083	0.00190299	0.01981	up
AT1G48310	1.37609	2.98179	9.63359	0.0019105	0.0198741	up
AT2G37330	1.34031	1.90624	9.63279	0.00191134	0.0198741	up
AT4G38520	1.22564	4.31646	9.6326	0.00191154	0.0198741	up
AT1G03350	1.17154	3.48959	9.63141	0.00191277	0.0198786	up
AT4G36130	1.16795	3.64655	9.62525	0.00191921	0.0199364	up
AT5G22250	2.02007	3.4855	9.62288	0.00192168	0.0199401	up
AT5G41590	1.65747	0.92064	9.62208	0.00192252	0.0199401	up
AT2G36835	1.36936	2.31386	9.61983	0.00192488	0.0199543	up
AT5G06360	1.32418	3.33033	9.61328	0.00193176	0.0200173	up
AT3G43980	1.30304	2.36771	9.61134	0.00193379	0.0200217	up
AT2G36460	1.13881	4.38855	9.60623	0.00193918	0.0200608	up
AT3G05060	1.23669	2.72816	9.60095	0.00194477	0.0201102	up
AT5G42820	1.12697	4.81186	9.58906	0.00195741	0.0202157	up
AT1G02020	1.28729	3.71039	9.58245	0.00196446	0.0202801	up
AT1G62045	1.93368	-0.125179	9.58115	0.00196585	0.0202861	up
AT2G41310	1.30067	2.61748	9.57268	0.00197495	0.0203715	up
AT3G56770	1.56785	1.36313	9.56804	0.00197994	0.0204145	up
AT1G06645	1.58395	3.15116	9.55023	0.00199924	0.0205794	up
AT2G20550	1.55285	1.86386	9.54817	0.00200149	0.020594	up
AT3G11830	1.18113	3.88281	9.53501	0.00201589	0.0207336	up
AT3G61250	1.5732	0.897065	9.53403	0.00201696	0.020736	up
AT5G03380	1.41674	3.43391	9.51415	0.00203893	0.0209359	up
AT2G46240	1.3082	3.29252	9.50972	0.00204386	0.0209778	up
AT1G53510	1.24876	3.09958	9.50857	0.00204514	0.0209824	up
AT2G15430	1.21416	2.64284	9.5076	0.00204622	0.0209847	up
AT5G55910	1.18185	3.94329	9.50587	0.00204816	0.020996	up
AT2G27130	1.41444	2.91012	9.50348	0.00205082	0.0210146	up
AT5G16480	1.56617	2.0243	9.50099	0.00205361	0.0210293	up
AT3G06660	1.36489	2.41462	9.50069	0.00205395	0.0210293	up
AT2G17880	1.81901	5.12002	9.49987	0.00205486	0.02103	up
AT4G36810	1.35357	3.47493	9.49689	0.0020582	0.0210555	up
AT1G49490	1.58807	2.70825	9.49503	0.0020603	0.0210683	up
AT4G15680	1.89755	0.0420491	9.48048	0.0020767	0.0212011	up
AT1G80980	1.37418	2.49439	9.47875	0.00207866	0.0212012	up
AT4G01390	1.57673	1.10614	9.47763	0.00207992	0.0212012	up
AT4G36840	1.39107	2.84568	9.47687	0.00208079	0.0212012	up
AT2G35120	1.36089	1.67905	9.46939	0.00208929	0.0212772	up
AT3G43800	1.44897	2.41683	9.46779	0.00209111	0.0212855	up
AT3G62650	1.4798	4.60229	9.46717	0.00209182	0.0212855	up
AT3G15395	1.71236	0.458059	9.45748	0.0021029	0.0213808	up
AT2G44120	1.15347	3.63707	9.43871	0.00212453	0.0215742	up
AT3G10985	1.33907	4.87781	9.43767	0.00212574	0.0215777	up
AT1G01550	1.21536	5.14485	9.43482	0.00212904	0.0216023	up
AT4G01026	1.4426	3.48943	9.42877	0.00213607	0.021656	up
AT4G14270	1.21826	4.38988	9.42384	0.00214182	0.0216966	up
AT1G03330	1.47162	1.17988	9.41669	0.0021502	0.0217681	up
AT5G46170	1.29041	2.08329	9.4159	0.00215112	0.0217681	up
AT5G64260	1.32703	6.27907	9.41489	0.0021523	0.0217681	up
AT5G20010	1.27038	4.50211	9.41483	0.00215237	0.0217681	up
AT2G01400	1.48036	3.39699	9.40763	0.00216084	0.0218448	up
AT1G70640	1.54776	1.43845	9.39829	0.00217188	0.0219322	up
AT2G24580	1.35688	3.28042	9.39807	0.00217213	0.0219322	up
AT1G14060	1.52064	1.09057	9.39498	0.00217581	0.0219604	up
AT4G35500	1.29531	2.21566	9.38821	0.00218385	0.0220237	up
AT2G41190	1.33035	2.65387	9.37311	0.00220192	0.0221841	up
AT2G46780	1.51158	1.7341	9.37233	0.00220285	0.0221841	up
AT5G19200	1.48354	1.70568	9.37178	0.00220351	0.0221841	up
AT4G30240	1.26348	2.35257	9.37119	0.00220422	0.0221841	up
AT2G46080	1.27078	2.89304	9.36763	0.00220851	0.0222093	up
AT1G44750	1.30665	2.72008	9.36469	0.00221206	0.022236	up
AT3G25820	2.08382	3.82044	9.35998	0.00221775	0.0222752	up
AT3G25830	2.08382	3.82044	9.35998	0.00221775	0.0222752	up
AT2G40095	1.39864	2.25866	9.35763	0.00222059	0.0222862	up
AT2G01990	1.54704	2.96284	9.35759	0.00222064	0.0222862	up
AT1G19310	1.27544	2.71071	9.35335	0.00222578	0.0223287	up
AT3G03600	1.60954	1.11999	9.34865	0.0022315	0.0223681	up
AT1G15825	1.87118	0.825739	9.34525	0.00223565	0.0224006	up
AT1G78390	1.53279	1.95129	9.3377	0.00224487	0.0224839	up
AT3G53850	1.70471	0.825493	9.33471	0.00224854	0.0225117	up
AT1G68670	1.36111	3.56109	9.31768	0.00226953	0.0226849	up
AT5G60700	1.31448	2.99744	9.30015	0.00229135	0.0228666	up
AT3G06420	1.49968	1.37175	9.29937	0.00229233	0.0228672	up
AT4G26180	1.48819	1.55383	9.29508	0.0022977	0.0229023	up
AT4G36550	1.16912	4.17772	9.28951	0.0023047	0.022963	up
AT5G64310	1.37145	3.96042	9.27977	0.00231699	0.0230669	up
AT1G21140	1.81187	1.14789	9.2775	0.00231986	0.0230863	up
AT1G21200	1.44648	1.59984	9.27251	0.00232618	0.0231399	up
AT4G27410	1.29634	2.76418	9.2695	0.00233001	0.0231687	up
AT4G11950	1.79988	0.528861	9.26547	0.00233515	0.0232034	up
AT1G76870	1.77866	1.66491	9.2653	0.00233536	0.0232034	up
AT1G44830	1.63972	1.62545	9.25992	0.00234223	0.0232623	up
AT1G09730	1.11228	3.77794	9.2547	0.00234892	0.0233194	up
AT2G34450	1.54009	1.24293	9.25258	0.00235164	0.0233371	up
AT2G26770	1.24089	2.79909	9.24211	0.00236513	0.0234522	up
AT1G63980	1.29065	3.80194	9.24108	0.00236645	0.023456	up
AT5G65410	1.32834	2.02738	9.23442	0.00237508	0.023529	up
AT2G12290	1.70512	0.806885	9.23393	0.00237571	0.023529	up
AT3G06490	1.50439	1.70592	9.232	0.00237821	0.0235444	up
AT4G37660	1.46027	1.54893	9.22801	0.00238341	0.0235864	up
AT3G07590	1.6405	1.05903	9.22692	0.00238482	0.023591	up
AT3G12830	1.5222	1.25557	9.22535	0.00238687	0.0236019	up
AT1G27760	1.28832	2.92843	9.2229	0.00239007	0.0236242	up
AT5G62865	1.42989	2.99044	9.22135	0.00239209	0.0236258	up
AT3G07270	1.14816	3.37409	9.22131	0.00239214	0.0236258	up
AT1G11580	1.23599	3.27991	9.218	0.00239647	0.0236592	up
AT4G37810	2.12817	-0.168047	9.21017	0.00240675	0.0237418	up
AT4G36220	1.14883	4.41793	9.2076	0.00241013	0.0237657	up
AT2G31660	1.17366	3.82913	9.20496	0.00241361	0.0237847	up
AT3G28930	1.30141	2.83843	9.19087	0.00243225	0.0239458	up
AT1G52340	1.44355	1.38659	9.17725	0.00245041	0.0240923	up
AT1G08800	1.16559	3.30084	9.17681	0.002451	0.0240923	up
AT3G54130	1.29073	2.11837	9.1608	0.00247255	0.0242749	up
AT4G17500	1.77699	4.35255	9.16011	0.00247348	0.0242749	up
AT5G12300	1.63398	0.769625	9.14095	0.00249951	0.0245013	up
AT2G32480	1.13297	3.85997	9.13063	0.00251366	0.0246138	up
AT3G18690	1.50501	2.54179	9.13041	0.00251395	0.0246138	up
AT2G28660	1.29928	2.6014	9.12683	0.00251888	0.0246523	up
AT5G62960	1.41549	1.1439	9.12511	0.00252125	0.024656	up
AT1G44740	1.56928	1.39103	9.1244	0.00252223	0.024656	up
AT5G58300	1.19922	2.81532	9.11643	0.00253323	0.0247441	up
AT5G18500	1.16582	3.55424	9.1055	0.00254842	0.0248542	up
AT1G78922	1.82117	0.402531	9.1016	0.00255386	0.0248966	up
AT5G18260	1.51897	2.63765	9.09593	0.00256179	0.0249642	up
AT2G17130	1.25783	2.46314	9.09373	0.00256487	0.0249844	up
AT1G02390	1.41724	1.83795	9.08479	0.00257745	0.0250872	up
AT1G12910	1.14606	3.79002	9.08392	0.00257867	0.0250893	up
AT1G32860	1.35431	3.19836	9.0784	0.00258646	0.0251552	up
AT4G39795	1.65227	0.383804	9.07736	0.00258794	0.0251598	up
AT5G45500	1.22353	3.60791	9.06936	0.00259928	0.0252522	up
AT3G54810	1.95567	5.36242	9.06922	0.00259947	0.0252522	up
AT4G16650	1.16385	3.20682	9.06577	0.0026044	0.0252901	up
AT5G39660	1.36513	2.24763	9.05447	0.00262053	0.0254269	up
AT1G21740	1.20999	2.8271	9.05209	0.00262394	0.0254501	up
AT4G38300	1.41109	2.50856	9.05044	0.00262632	0.0254571	up
AT1G52890	1.50738	2.82267	9.05016	0.00262672	0.0254571	up
AT5G16380	1.25342	2.50808	9.04031	0.00264091	0.0255847	up
AT1G71970	1.52792	3.46535	9.03426	0.00264967	0.0256496	up
AT5G06430	1.3916	1.50282	9.03323	0.00265116	0.025654	up
AT2G43460	1.175	3.03291	9.03216	0.00265271	0.025659	up
AT3G49220	1.20755	4.60959	9.02944	0.00265666	0.0256786	up
AT3G20260	1.40135	1.67952	9.02578	0.00266198	0.0257112	up
AT2G16060	1.64005	0.711222	9.02523	0.00266279	0.0257112	up
AT5G26600	1.28856	2.50559	9.02236	0.00266697	0.0257269	up
AT5G67070	1.32117	3.57803	9.02	0.00267041	0.0257501	up
AT1G27400	1.27301	3.89383	9.01875	0.00267224	0.025756	up
AT4G24110	1.44322	1.70538	9.01817	0.00267309	0.025756	up
AT3G49570	1.72254	2.08999	9.012	0.00268212	0.025813	up
AT1G71340	1.42118	3.43468	9.01092	0.00268372	0.0258183	up
AT1G49220	1.54801	1.35536	9.00832	0.00268753	0.0258398	up
AT1G64040	1.20356	2.88483	9.00798	0.00268803	0.0258398	up
AT3G18800	1.58523	2.0773	9.00576	0.00269129	0.0258612	up
AT1G61660	1.16962	5.13939	9.00344	0.00269471	0.025884	up
AT3G57070	1.17075	3.63601	8.99846	0.00270208	0.0259347	up
AT3G06455	1.31907	3.10977	8.99028	0.00271419	0.0260409	up
AT1G09460	1.52456	1.35439	8.98614	0.00272035	0.0260699	up
AT2G40980	1.18721	2.98461	8.98448	0.00272282	0.0260799	up
AT3G63270	1.37364	2.58685	8.98403	0.0027235	0.0260799	up
AT4G26520	1.48895	4.70376	8.97732	0.00273352	0.0261457	up
AT1G78450	1.6367	1.22058	8.9754	0.00273638	0.0261485	up
AT1G17170	1.3681	1.84389	8.97501	0.00273698	0.0261485	up
AT5G59310	1.74453	0.874914	8.97054	0.00274368	0.0261996	up
AT4G33040	1.33563	1.99262	8.97004	0.00274443	0.0261996	up
AT3G10120	1.37744	4.61387	8.96748	0.00274827	0.0262161	up
AT4G24240	1.18045	3.12014	8.96566	0.00275101	0.0262322	up
AT5G06710	1.35351	3.30752	8.9627	0.00275548	0.0262647	up
AT2G17040	1.51229	1.05665	8.95969	0.00276001	0.0262979	up
AT5G03850	1.17939	2.63232	8.95277	0.0027705	0.0263775	up
AT5G42320	1.31371	1.81365	8.94462	0.00278287	0.0264808	up
AT1G48750	1.60057	1.22074	8.94423	0.00278347	0.0264808	up
AT3G03420	1.61288	1.15303	8.94099	0.00278841	0.0265176	up
AT2G36080	1.44668	2.89758	8.93618	0.00279577	0.0265774	up
AT1G69780	1.48542	2.53952	8.93459	0.0027982	0.0265835	up
AT5G48990	1.47494	1.61009	8.93436	0.00279855	0.0265835	up
AT4G15240	1.40669	2.34334	8.92027	0.00282023	0.0267588	up
AT4G38960	1.49908	1.48199	8.91728	0.00282486	0.0267925	up
AT4G09510	1.18402	2.93642	8.91386	0.00283014	0.0268221	up
AT2G46490	1.21808	2.70047	8.90498	0.00284394	0.0269221	up
AT4G39880	1.33835	1.68952	8.89985	0.00285194	0.0269671	up
AT5G66770	1.7829	5.40105	8.8923	0.00286375	0.0270678	up
AT5G58140	1.24545	5.85396	8.89165	0.00286478	0.0270678	up
AT1G04985	1.32753	2.36958	8.88839	0.00286989	0.0271059	up
AT2G15730	1.71339	1.27014	8.88576	0.00287404	0.0271276	up
AT1G52190	1.25169	4.68256	8.88541	0.00287459	0.0271276	up
AT2G32765	1.78617	0.62335	8.88485	0.00287547	0.0271276	up
AT4G33160	1.23645	2.15702	8.87659	0.00288851	0.0272403	up
AT4G03600	1.55678	1.35062	8.8757	0.00288991	0.0272431	up
AT3G02380	1.56355	3.77364	8.87178	0.00289613	0.0272811	up
AT3G10470	1.57964	1.39498	8.86127	0.00291284	0.0274178	up
AT4G13510	1.33974	5.23034	8.84997	0.00293093	0.0275667	up
AT4G32208	1.18294	3.30821	8.84861	0.00293313	0.0275667	up
AT3G22380	1.18046	6.29423	8.84845	0.00293337	0.0275667	up
AT2G39650	1.32622	2.14859	8.84794	0.00293419	0.0275667	up
AT2G27050	1.15085	3.87568	8.83768	0.00295073	0.027701	up
AT5G65990	1.2408	3.18282	8.83376	0.00295709	0.0277501	up
AT1G59510	1.42549	1.23916	8.81895	0.00298119	0.0278991	up
AT2G32560	1.30732	2.5345	8.81847	0.00298197	0.0278991	up
AT3G56370	1.12617	3.13201	8.8178	0.00298305	0.0278991	up
AT1G64720	1.18806	7.37888	8.81418	0.00298898	0.027944	up
AT4G09970	1.49968	1.49385	8.80373	0.00300615	0.0280834	up
AT5G16000	1.18059	2.63582	8.80261	0.003008	0.0280901	up
AT1G31130	1.29875	3.55574	8.7966	0.00301792	0.0281722	up
AT4G00100	1.25374	4.18934	8.79442	0.00302153	0.0281953	up
AT3G26360	1.62342	0.835202	8.78231	0.00304165	0.0283724	up
AT5G01881	2.04849	-0.18704	8.78009	0.00304536	0.0283871	up
AT5G21280	1.48161	1.32123	8.78	0.00304551	0.0283871	up
AT5G45350	1.39473	1.71952	8.77892	0.00304731	0.0283932	up
AT3G25905	1.96014	-0.00121375	8.77619	0.00305188	0.0284181	up
AT1G72370	1.07579	4.91909	8.77596	0.00305226	0.0284181	up
AT1G17120	1.32926	2.73773	8.77525	0.00305346	0.0284185	up
AT1G64980	1.38221	2.91146	8.76386	0.00307258	0.0285858	up
AT2G20562	1.93716	0.0588983	8.75842	0.00308177	0.0286605	up
AT2G31670	1.1747	2.6479	8.75519	0.00308723	0.0286899	up
AT4G22100	1.72182	2.63963	8.74847	0.00309862	0.0287527	up
AT3G50280	1.52512	1.49575	8.74567	0.00310339	0.0287755	up
AT5G59580	1.79501	1.59433	8.74404	0.00310616	0.0287811	up
AT2G18730	1.13771	3.26679	8.74087	0.00311156	0.028819	up
AT1G20220	1.28437	2.33236	8.73497	0.00312165	0.0289017	up
AT3G10250	1.21805	2.36421	8.73359	0.00312401	0.0289128	up
AT4G31510	1.34955	2.34244	8.72475	0.00313918	0.0290316	up
AT2G20080	1.79152	0.423242	8.72194	0.00314404	0.0290657	up
AT5G08320	1.44576	1.57961	8.71325	0.00315905	0.0291828	up
AT5G23130	1.31721	2.40722	8.71247	0.0031604	0.0291844	up
AT5G12840	1.25368	2.7997	8.70984	0.00316497	0.0292158	up
AT3G18980	1.32927	3.42365	8.70796	0.00316824	0.0292351	up
AT4G08700	1.37286	1.3742	8.7013	0.00317984	0.0293312	up
AT5G07730	1.5111	0.83863	8.69701	0.00318733	0.0293894	up
AT2G27260	1.29631	2.20679	8.69588	0.0031893	0.0293967	up
AT1G07985	1.63588	0.384916	8.6897	0.00320014	0.0294638	up
AT5G20290	1.13349	4.95319	8.68674	0.00320533	0.0295007	up
AT5G56710	1.10426	3.41959	8.68369	0.00321071	0.0295392	up
AT2G39660	1.1912	2.43593	8.67926	0.00321852	0.0295892	up
AT3G23040	2.19359	-0.235567	8.67601	0.00322427	0.0296201	up
AT5G37740	1.29061	2.27146	8.67419	0.00322748	0.0296386	up
AT5G57060	1.46403	1.58625	8.67042	0.00323417	0.0296714	up
AT1G22730	1.27138	3.48921	8.67027	0.00323443	0.0296714	up
AT1G55152	1.35715	1.80506	8.67017	0.00323462	0.0296714	up
AT3G54560	1.29034	1.6549	8.66928	0.00323619	0.0296748	up
AT3G47520	1.11733	3.70913	8.66676	0.00324067	0.029694	up
AT3G15820	1.16474	3.56564	8.66545	0.00324299	0.0297043	up
AT5G54660	1.40089	2.21642	8.66284	0.00324765	0.029736	up
AT5G08520	1.2958	3.96504	8.65614	0.00325962	0.0298237	up
AT5G21222	1.26485	3.40909	8.6552	0.0032613	0.029828	up
AT3G24800	1.25015	1.89304	8.65159	0.00326776	0.0298761	up
AT4G40080	1.26097	2.11324	8.64537	0.00327894	0.0299673	up
AT5G45710	1.36859	2.32803	8.64084	0.0032871	0.0300232	up
AT5G38040	1.30778	1.52461	8.63637	0.00329517	0.0300714	up
AT1G58807	1.3059	5.26017	8.63531	0.00329709	0.0300779	up
AT1G59124	1.30577	5.261	8.63101	0.00330489	0.030138	up
AT4G34555	1.47887	1.40015	8.62228	0.00332075	0.0302605	up
AT5G07500	1.53133	0.676359	8.62057	0.00332387	0.0302667	up
AT1G19530	1.52345	1.59322	8.61208	0.00333941	0.0303748	up
AT2G27490	1.38288	1.24638	8.61139	0.00334068	0.0303752	up
AT1G23390	1.66511	6.19475	8.5994	0.00336274	0.0305534	up
AT2G33480	1.57622	1.65211	8.59491	0.00337105	0.0306178	up
AT2G39010	1.09789	6.52123	8.58856	0.00338281	0.0307134	up
AT5G02090	1.7301	1.30236	8.58308	0.00339301	0.0307611	up
AT4G12880	1.22329	2.47327	8.58021	0.00339836	0.0307984	up
AT2G37400	1.29484	2.62027	8.57834	0.00340186	0.0308188	up
AT3G43220	1.10229	3.6649	8.57306	0.00341172	0.0308969	up
AT4G21900	2.10108	4.19294	8.55633	0.00344322	0.0311543	up
AT5G52830	1.39045	1.64043	8.55597	0.00344391	0.0311543	up
AT1G27690	1.156	2.59552	8.54948	0.00345621	0.0312542	up
AT5G59560	1.69582	1.23488	8.54842	0.00345823	0.0312611	up
AT1G76090	1.49212	5.34122	8.54386	0.0034669	0.0313281	up
AT5G01200	1.33425	1.64954	8.5412	0.00347196	0.0313625	up
AT2G40935	1.41966	1.11204	8.53599	0.00348191	0.0314409	up
AT2G40150	1.48682	1.22927	8.53228	0.00348902	0.0314896	up
AT3G21220	1.25227	2.54717	8.53185	0.00348984	0.0314896	up
AT1G29950	1.59569	2.88596	8.52854	0.00349619	0.0315355	up
AT3G03040	1.2126	2.28945	8.52613	0.00350083	0.0315659	up
AT5G49170	1.70461	1.67299	8.52005	0.00351256	0.0316601	up
AT4G18280	1.54577	1.7374	8.5071	0.00353763	0.0318704	up
AT1G80040	1.13308	3.31483	8.50668	0.00353845	0.0318704	up
AT4G17940	1.18719	2.42627	8.4964	0.0035585	0.0320215	up
AT1G70750	1.33791	3.04858	8.4961	0.00355909	0.0320215	up
AT5G43170	1.4391	1.64269	8.48927	0.00357247	0.0321303	up
AT2G23290	1.4425	3.60352	8.4865	0.00357791	0.0321675	up
AT2G20180	1.35972	3.99157	8.48058	0.00358957	0.0322607	up
AT4G27750	1.25933	2.65548	8.478	0.00359466	0.0322948	up
AT5G20540	1.21254	2.51221	8.4773	0.00359606	0.0322956	up
AT1G15760	1.6316	0.655359	8.4738	0.00360297	0.0323461	up
AT5G62120	2.68719	0.45866	8.4728	0.00360495	0.0323522	up
AT1G62370	1.49344	0.938112	8.46656	0.00361735	0.03244	up
AT1G15420	1.32131	1.88272	8.46367	0.00362309	0.0324798	up
AT1G73790	1.78901	0.267114	8.45701	0.0036364	0.0325755	up
AT1G30515	2.08426	-0.359362	8.45478	0.00364086	0.0326038	up
AT4G02920	1.19911	3.32356	8.44895	0.00365253	0.0326966	up
AT2G40230	1.16486	2.67293	8.44626	0.00365794	0.0327332	up
AT5G48570	1.4046	2.01124	8.4379	0.0036748	0.0328368	up
AT3G08680	1.17818	3.199	8.43122	0.00368832	0.0329102	up
AT3G52950	1.24304	2.65856	8.43053	0.00368972	0.032911	up
AT3G16500	1.19171	2.26032	8.42387	0.00370326	0.033008	up
AT4G38060	1.55623	1.76772	8.41416	0.0037231	0.0331729	up
AT2G37195	1.39614	0.965744	8.41128	0.003729	0.0332136	up
AT5G56900	1.23836	2.58274	8.3981	0.00375613	0.033431	up
AT5G38210	1.16545	3.31734	8.39747	0.00375745	0.033431	up
AT1G52690	2.24138	0.780079	8.39411	0.0037644	0.0334575	up
AT3G44171	1.81159	0.332175	8.39408	0.00376445	0.0334575	up
AT3G53440	1.26368	1.8047	8.39289	0.00376693	0.0334675	up
AT2G29420	1.28898	2.0093	8.39072	0.00377141	0.0334863	up
AT4G34070	1.21786	3.18001	8.39056	0.00377174	0.0334863	up
AT3G55000	1.19854	2.57133	8.34642	0.00386447	0.0342363	up
AT3G21150	1.27324	3.61987	8.34407	0.00386948	0.0342684	up
AT4G22920	1.32854	2.28055	8.33364	0.00389175	0.0344411	up
AT3G52930	1.04254	5.67818	8.31899	0.00392327	0.0346954	up
AT2G31610	1.1468	4.28666	8.31659	0.00392846	0.0347165	up
AT2G19730	1.09172	4.12938	8.31417	0.00393369	0.0347504	up
AT3G02560	1.06677	3.73222	8.31259	0.00393712	0.0347683	up
AT1G06830	1.61391	0.372599	8.30718	0.00394887	0.0348597	up
AT1G52880	1.31561	2.39275	8.30392	0.00395595	0.0349098	up
AT5G21950	1.54347	2.64972	8.30142	0.00396142	0.0349456	up
AT3G49670	1.18549	6.29145	8.30042	0.00396359	0.0349524	up
AT1G09900	1.21342	1.91055	8.29375	0.00397818	0.0350438	up
AT3G60050	1.39798	1.30538	8.29133	0.00398348	0.035078	up
AT3G60960	1.13418	3.43427	8.29034	0.00398564	0.0350793	up
AT5G40720	1.51587	3.39793	8.28726	0.00399243	0.0351067	up
AT1G10840	1.08302	3.66058	8.28663	0.00399379	0.0351067	up
AT1G29951	1.58498	2.82535	8.28109	0.00400602	0.0351644	up
AT1G29952	1.58498	2.82535	8.28109	0.00400602	0.0351644	up
AT3G09480	1.66263	0.863437	8.2792	0.00401017	0.0351885	up
AT5G20070	1.41569	2.69785	8.27827	0.00401223	0.0351941	up
AT1G26100	1.28398	2.48984	8.26883	0.00403314	0.0353276	up
AT3G46130	1.48538	2.3583	8.26592	0.00403962	0.035372	up
AT5G01920	1.14292	4.67429	8.26021	0.00405233	0.0354503	up
AT2G27420	1.61492	1.65862	8.25979	0.00405329	0.0354503	up
AT4G14690	1.67703	0.843859	8.25941	0.00405412	0.0354503	up
AT1G67750	1.36149	1.48268	8.25934	0.00405428	0.0354503	up
AT3G19120	1.19375	3.22996	8.25636	0.00406094	0.0354949	up
AT5G27060	1.59617	3.90569	8.25515	0.00406366	0.0354949	up
AT5G01090	1.14294	3.12562	8.25076	0.00407349	0.0355608	up
AT1G48040	1.37078	2.28988	8.2505	0.00407407	0.0355608	up
AT5G27700	1.11574	3.34684	8.24926	0.00407687	0.0355728	up
AT5G57290	1.09948	3.45231	8.24703	0.00408188	0.035604	up
AT3G05250	1.2469	1.8941	8.24069	0.00409617	0.0356965	up
AT2G21230	1.20548	2.19862	8.24047	0.00409666	0.0356965	up
AT4G15480	1.24105	2.11683	8.23771	0.00410288	0.0357246	up
AT3G22930	1.62156	0.420767	8.23521	0.00410854	0.0357488	up
AT1G10170	1.15439	3.93257	8.23084	0.00411845	0.0358224	up
AT1G17550	1.12329	3.63841	8.22662	0.00412804	0.0358682	up
AT1G32360	1.17031	3.33111	8.22004	0.00414304	0.035986	up
AT5G14950	1.06414	3.68853	8.21004	0.00416592	0.0361479	up
AT1G56150	1.41223	1.59059	8.20998	0.00416605	0.0361479	up
AT3G06190	1.22365	3.32075	8.20689	0.00417317	0.0361804	up
AT3G44450	1.55995	1.68876	8.19911	0.0041911	0.0363146	up
AT1G79000	1.04806	4.69053	8.19586	0.00419861	0.036367	up
AT4G30630	1.26822	2.22283	8.19178	0.00420807	0.0364303	up
AT5G57870	1.14196	5.5302	8.19144	0.00420885	0.0364303	up
AT1G15800	1.21154	3.0566	8.18631	0.00422078	0.0365144	up
AT2G17830	1.38167	1.21396	8.18557	0.0042225	0.0365144	up
AT1G04290	1.45292	1.09251	8.18536	0.00422297	0.0365144	up
AT1G55680	1.13606	3.88304	8.18345	0.00422743	0.0365403	up
AT1G55960	1.24404	3.80037	8.17105	0.00425643	0.0367526	up
AT3G14560	1.58385	1.02241	8.16988	0.00425917	0.0367634	up
AT1G10960	1.11244	3.95229	8.14376	0.00432096	0.0372579	up
AT1G74310	1.19004	2.90938	8.13602	0.00433944	0.0373784	up
AT1G62520	1.3444	1.63914	8.1293	0.00435557	0.0374784	up
AT5G59400	1.46776	1.93928	8.12799	0.0043587	0.0374924	up
AT1G28480	1.39574	2.5615	8.12463	0.0043668	0.037549	up
AT3G28270	1.21892	3.40356	8.12399	0.00436832	0.0375492	up
AT4G37430	1.17718	2.9866	8.11915	0.00438001	0.0376366	up
AT2G36910	1.038	5.05354	8.11596	0.00438773	0.0376882	up
AT2G32990	1.17242	3.4174	8.11541	0.00438905	0.0376882	up
AT5G19390	1.03826	3.98153	8.11058	0.00440078	0.0377628	up
AT4G18630	1.23275	2.40392	8.10535	0.00441348	0.0378457	up
AT1G33110	1.26791	2.90791	8.09271	0.00444437	0.0380975	up
AT5G52810	1.31693	1.33728	8.07369	0.00449126	0.0384463	up
AT4G36830	1.51561	1.43187	8.07046	0.00449928	0.038491	up
AT2G02100	1.30748	4.48116	8.06971	0.00450113	0.038491	up
AT5G65683	1.23947	4.16979	8.06722	0.00450732	0.0385307	up
AT1G11680	1.09228	3.74158	8.06479	0.00451336	0.0385559	up
AT3G17609	1.71714	-0.000613936	8.05475	0.00453845	0.0387303	up
AT1G78410	1.47513	1.0863	8.04864	0.00455379	0.0388346	up
AT4G31140	1.08602	3.25206	8.04716	0.00455751	0.0388529	up
AT3G55050	1.35553	1.8052	8.04217	0.00457008	0.0389212	up
AT2G28200	1.36968	5.29238	8.04127	0.00457234	0.038926	up
AT4G36430	1.311	2.17292	8.03505	0.00458806	0.0390284	up
AT1G78600	1.28493	2.92522	8.03465	0.00458908	0.0390284	up
AT4G22530	1.24855	2.01073	8.03125	0.00459772	0.0390751	up
AT1G68430	1.79418	0.324287	8.02965	0.00460178	0.0390962	up
AT1G15290	1.1216	4.5373	8.02364	0.00461707	0.0392128	up
AT1G56210	1.41005	1.5346	8.02033	0.00462551	0.0392504	up
AT1G71050	1.39018	1.03075	8.01704	0.00463391	0.0393021	up
AT1G30510	1.47062	3.67055	8.01596	0.0046367	0.0393027	up
AT2G22090	1.14482	2.27885	8.01578	0.00463715	0.0393027	up
AT3G20680	1.12969	2.77447	8.01287	0.00464461	0.0393405	up
AT3G15358	1.68176	0.196575	8.01219	0.00464635	0.0393405	up
AT4G38820	1.33358	1.5689	7.99709	0.00468527	0.039643	up
AT3G47430	1.51483	1.43253	7.99361	0.00469427	0.0397056	up
AT5G63940	1.18648	2.82827	7.99144	0.0046999	0.0397397	up
AT1G59590	1.43828	1.56533	7.98598	0.0047141	0.0398049	up
AT5G13750	1.64595	2.31471	7.9854	0.00471562	0.0398049	up
AT3G10915	1.35339	1.92343	7.98285	0.00472225	0.0398339	up
AT1G29300	1.13567	2.6949	7.97823	0.00473432	0.0399221	up
AT1G35210	1.80146	0.736778	7.97547	0.00474155	0.0399695	up
AT5G43930	1.1591	3.02908	7.97246	0.00474945	0.0400225	up
AT3G63220	1.49182	3.63964	7.96309	0.00477409	0.0402133	up
AT2G18670	1.24189	2.59325	7.96262	0.00477531	0.0402133	up
AT5G21040	1.10097	3.23647	7.95233	0.00480256	0.040388	up
AT5G50230	1.19462	2.32274	7.94861	0.00481243	0.0404436	up
AT2G46660	1.37	3.16057	7.94757	0.00481521	0.0404533	up
AT4G22340	1.17112	2.57795	7.94557	0.00482052	0.0404627	up
AT1G52300	1.09885	3.34144	7.94409	0.00482447	0.0404627	up
AT4G34230	1.21357	2.79747	7.93827	0.00484001	0.0405794	up
AT2G20370	1.10436	3.16345	7.93073	0.00486022	0.0407213	up
AT5G13970	1.16758	2.19707	7.92552	0.00487423	0.040825	up
AT5G04280	1.0547	3.59276	7.91673	0.00489798	0.0410101	up
AT1G21930	1.44402	1.26304	7.91392	0.00490557	0.041046	up
AT2G18750	1.06105	3.76964	7.89551	0.00495577	0.0414124	up
AT3G53065	1.83888	1.95405	7.89542	0.00495602	0.0414124	up
AT1G68050	1.23707	4.29712	7.88928	0.00497287	0.0415252	up
AT3G43110	1.74521	0.965531	7.88768	0.00497728	0.0415481	up
AT5G41320	1.30163	2.26696	7.87852	0.00500254	0.041731	up
AT4G39720	1.45997	1.57186	7.87359	0.00501618	0.0418112	up
AT1G56070	1.09899	7.1403	7.87285	0.00501824	0.0418112	up
AT3G14200	1.19021	2.2718	7.87201	0.00502057	0.0418112	up
AT3G21680	2.17097	-0.503654	7.86871	0.00502975	0.0418736	up
AT5G51580	1.58324	0.368925	7.86654	0.0050358	0.0418929	up
AT4G21310	1.79939	0.14155	7.86606	0.00503712	0.0418929	up
AT1G63000	1.10224	3.38181	7.86247	0.00504713	0.041948	up
AT4G26840	1.08039	3.07898	7.85932	0.00505593	0.0420071	up
AT3G13730	1.51167	2.03521	7.85745	0.00506117	0.0420367	up
AT1G53560	1.25995	1.76812	7.85433	0.00506991	0.0420743	up
AT5G53540	1.14325	2.30359	7.85236	0.00507543	0.0420988	up
AT3G11200	1.0888	3.19487	7.84997	0.00508215	0.0421405	up
AT5G56100	1.5899	1.96865	7.84373	0.00509972	0.0422721	up
AT3G03960	1.09155	3.71263	7.83816	0.00511545	0.0423883	up
AT3G53740	1.09089	3.96378	7.83724	0.00511808	0.042396	up
AT5G44680	1.29889	3.97147	7.8342	0.00512668	0.0424531	up
AT1G60440	1.37853	1.26819	7.83128	0.00513498	0.0425027	up
AT2G46370	1.27033	3.99993	7.82828	0.00514351	0.0425249	up
AT5G50360	1.5261	1.67466	7.82786	0.00514468	0.0425249	up
AT2G40270	1.28995	3.34918	7.82607	0.0051498	0.0425249	up
AT3G56560	1.42671	2.80579	7.82598	0.00515005	0.0425249	up
AT2G38540	1.01766	5.9511	7.82583	0.00515049	0.0425249	up
AT3G62250	1.07449	4.16962	7.82577	0.00515066	0.0425249	up
AT4G16410	1.18056	3.02302	7.82574	0.00515075	0.0425249	up
AT5G14060	1.25691	4.50253	7.82018	0.0051666	0.0426275	up
AT2G37600	1.23129	1.64346	7.81542	0.00518022	0.0427256	up
AT5G41860	1.43409	1.70781	7.81369	0.0051852	0.0427455	up
AT5G07010	1.08789	3.38135	7.80656	0.00520568	0.0428612	up
AT1G49010	1.50592	2.5789	7.80588	0.00520764	0.0428612	up
AT5G04390	1.66449	1.67881	7.79401	0.00524197	0.043092	up
AT4G31700	1.09891	4.11451	7.78872	0.00525734	0.043204	up
AT1G28380	1.21252	4.67177	7.78023	0.0052821	0.0433789	up
AT4G23810	1.28326	2.25702	7.77793	0.00528884	0.0434126	up
AT2G27790	1.41569	0.916994	7.77764	0.0052897	0.0434126	up
AT5G24580	1.20571	2.16538	7.77477	0.00529811	0.0434529	up
AT5G50335	1.3545	1.13628	7.77128	0.00530835	0.0435148	up
AT5G15880	1.28045	1.72821	7.76405	0.00532964	0.0436661	up
AT4G07950	1.39554	1.28601	7.75926	0.00534379	0.0437554	up
AT5G46840	1.21858	2.94328	7.75862	0.00534567	0.0437563	up
AT1G16170	1.30803	1.64975	7.75576	0.00535417	0.0437972	up
AT3G46040	1.20199	2.70329	7.75287	0.00536272	0.0438526	up
AT1G13440	1.11442	6.4489	7.75136	0.00536721	0.0438586	up
AT2G48000	1.22958	2.02819	7.74539	0.005385	0.0439769	up
AT3G45590	1.26562	1.37515	7.73561	0.00541422	0.044172	up
AT1G73000	1.52586	0.420694	7.73143	0.00542677	0.0442599	up
AT4G22550	1.26954	1.58848	7.72558	0.0054444	0.0443745	up
AT3G29575	1.20494	2.52492	7.72197	0.0054553	0.0444488	up
AT5G60400	1.57914	1.27776	7.7209	0.00545851	0.0444597	up
AT3G57010	1.17011	2.55805	7.7186	0.00546547	0.0444879	up
AT3G48185	1.51812	0.997643	7.70866	0.00549565	0.0446324	up
AT5G50550	1.29907	1.82615	7.70803	0.00549758	0.0446324	up
AT5G50650	1.29907	1.82615	7.70803	0.00549758	0.0446324	up
AT5G52430	1.13058	2.79275	7.70686	0.00550115	0.0446468	up
AT1G06240	1.19977	2.05711	7.69344	0.00554218	0.0449357	up
AT1G67430	1.01382	5.26375	7.68133	0.00557949	0.0451793	up
AT2G14045	1.2075	1.97098	7.67275	0.00560609	0.045372	up
AT2G32220	1.30393	1.25239	7.67019	0.00561406	0.0454001	up
AT2G32080	1.04731	3.66187	7.65904	0.00564886	0.0456222	up
AT5G49400	1.14569	2.45798	7.65347	0.00566631	0.0457398	up
AT1G12440	1.11439	4.42812	7.65267	0.00566882	0.0457398	up
AT5G19025	1.163	2.10834	7.65183	0.00567148	0.0457454	up
AT3G18550	1.41069	0.632571	7.6503	0.00567629	0.0457693	up
AT2G18938	1.53855	1.40432	7.64929	0.00567946	0.04578	up
AT1G70210	1.20431	3.70917	7.63873	0.0057128	0.0460028	up
AT1G74270	1.19105	1.83452	7.63764	0.00571627	0.0460028	up
AT3G20250	1.05821	3.31243	7.63763	0.00571631	0.0460028	up
AT4G27460	1.20683	2.1261	7.63761	0.00571635	0.0460028	up
AT2G46510	1.08952	2.81427	7.63547	0.00572315	0.0460426	up
AT2G31350	1.09409	2.67141	7.63145	0.00573593	0.0461184	up
AT1G07350	1.31957	3.12031	7.63022	0.00573984	0.0461184	up
AT1G04830	1.20562	2.16909	7.63017	0.00573998	0.0461184	up
AT1G18850	1.172	1.91049	7.60811	0.00581064	0.0466258	up
AT2G43680	1.08633	5.64417	7.60678	0.00581491	0.046645	up
AT1G80120	1.34715	1.12875	7.60167	0.00583142	0.0467322	up
AT1G64660	1.44835	4.57065	7.59712	0.00584616	0.0468352	up
AT3G46690	1.50589	1.62022	7.58878	0.00587328	0.0470222	up
AT2G18380	1.25779	2.91306	7.58	0.00590193	0.0472132	up
AT3G51750	2.1276	-0.225992	7.57973	0.00590284	0.0472132	up
AT4G16100	1.21201	1.98766	7.57831	0.00590749	0.0472352	up
AT3G05590	1.05144	4.28332	7.57656	0.00591323	0.0472659	up
AT4G31890	1.23288	2.44498	7.57378	0.00592234	0.0473079	up
AT5G64660	1.15195	3.03797	7.57322	0.00592419	0.0473079	up
AT5G44920	1.35276	1.31263	7.57011	0.00593443	0.0473592	up
AT4G29240	1.45925	1.33099	7.56787	0.00594179	0.0474028	up
AT4G39280	1.14602	4.15319	7.56616	0.00594743	0.0474239	up
AT5G67220	1.16957	3.3664	7.56322	0.00595715	0.0474796	up
AT4G30890	1.10787	2.95775	7.55681	0.00597837	0.0476181	up
AT3G03830	1.90117	-0.312249	7.55396	0.00598784	0.0476783	up
AT1G76120	1.33015	1.43466	7.5526	0.00599236	0.0476991	up
AT5G06980	1.07496	3.00256	7.54522	0.00601695	0.0478086	up
AT3G18560	1.25374	2.64738	7.54521	0.00601697	0.0478086	up
AT4G30790	1.16389	3.60234	7.53431	0.00605348	0.0480063	up
AT1G20990	1.51032	0.606424	7.53422	0.00605378	0.0480063	up
AT2G20300	1.07868	2.71671	7.53412	0.00605414	0.0480063	up
AT4G34600	1.66478	0.88966	7.53284	0.00605843	0.0480251	up
AT5G50290	1.2872	2.94405	7.53139	0.00606332	0.0480485	up
AT5G10970	1.44118	0.998315	7.52684	0.00607866	0.0481547	up
AT3G16780	1.17387	2.48733	7.52404	0.00608809	0.0482032	up
AT5G07610	1.65039	1.84261	7.52215	0.00609447	0.0482032	up
AT5G23060	1.17231	4.35209	7.51913	0.00610473	0.0482689	up
AT3G45980	1.10065	4.33027	7.51528	0.00611776	0.0483412	up
AT4G33610	1.68258	0.337562	7.51132	0.00613124	0.048417	up
AT3G12270	1.30188	1.79809	7.50875	0.00614	0.0484707	up
AT4G34200	1.04397	5.19327	7.50609	0.00614908	0.0485115	up
AT4G30530	1.20455	4.24388	7.50394	0.00615642	0.0485387	up
AT3G47833	1.20411	4.33359	7.49434	0.00618931	0.0487361	up
AT3G15780	1.24269	2.09481	7.49227	0.00619643	0.0487756	up
AT4G28740	1.286	2.62585	7.49174	0.00619825	0.0487756	up
AT2G05790	1.01679	4.61181	7.48733	0.00621347	0.0488645	up
AT5G14310	1.10721	2.74252	7.48457	0.006223	0.0489214	up
AT3G29035	1.27321	2.21717	7.48409	0.00622465	0.0489214	up
AT1G72630	1.24696	1.70609	7.48005	0.00623862	0.0490158	up
AT5G16440	1.18377	2.62755	7.47911	0.00624188	0.0490259	up
AT5G42050	1.13426	4.69977	7.47722	0.00624846	0.0490621	up
AT3G24530	1.22899	2.17852	7.47386	0.00626012	0.0491381	up
AT3G12280	1.01542	3.98466	7.47098	0.00627014	0.0492012	up
AT5G10610	1.23967	2.94321	7.46859	0.00627848	0.0492356	up
AT1G06810	1.93528	0.197276	7.46719	0.00628337	0.0492494	up
AT2G21820	1.86323	-0.0864627	7.46694	0.00628421	0.0492494	up
AT5G28500	1.12471	4.81655	7.45398	0.00632963	0.0495742	up
AT2G43290	1.37492	3.59283	7.45239	0.00633524	0.0495992	up
AT2G31750	1.05063	4.93416	7.45095	0.00634028	0.0495992	up
AT3G10540	1.20462	2.60161	7.45018	0.006343	0.0495992	up
AT1G09690	0.99286	4.30226	7.45002	0.00634357	0.0495992	up
AT4G29140	1.06597	4.32815	7.4479	0.00635106	0.0496169	up
